# First Plant sedaDNA assemblage from California reveals ecological stability throughout 10,000 years of human presence at Lake Elsinore

**DOI:** 10.64898/2026.06.11.731745

**Authors:** Madeline Slimp, Lisa N. Martinez, Joshua D. Kapp, Matthew E. Kirby, Glen MacDonald, Don L. Hankins, Sebastian Melrose, Matt Johnson, Beth Shapiro, Rachel S. Meyer

## Abstract

As we face the sixth mass extinction, understanding how ecosystems have persisted—or collapsed—through millennia of changing climates and human activity is critical for preventing biodiversity loss. We bolstered the past 24,000 years of plant and mammal records using targeted capture of ancient sedimentary DNA (sedaDNA) from Southern California’s Lake Elsinore, a cultural center for the Payómkawichum (Luiseño), Cahuilla, and other Peoples. Our sedaDNA approach generated a diverse dataset that included 18 plant orders not previously documented from Lake Elsinore. We paired these records with local measurements and paleo evidence of fire regimes, climate, demographic history, and ethnobotanical knowledge. We find that ecological stability persisted for 10,000 years of continuous human presence, reflecting ecosystem resilience through major climatic shifts, altered fire regimes, and varying intensities of Indigenous land use. SedaDNA revealed increased availability of food, medicinal, and utilitarian plant taxa during this period of botanical stability, shedding light on ancient fire–environment–human interactions that can inform contemporary management strategies.

## Supplemental Document 3 for "First Plant sedaDNA assemblage from California reveals ecological stability throughout 10,000 years of human presence at Lake Elsinore"

### Sheet: Sheet1
ORDER	FAMILY	SPECIES	TAXONOMY_CODE	REFERENCE_TARGET	RM01	RM02	RM03	RM04	RM05	RM06	RM08	RM09	RM10	RM11	RM12	RM13	RM14	RM15	RM16	RM17	RM18	RM19	RM20	RM21	RM22	RM23	RM25	RM26	RM27	RM28	RM29	RM30	RM31	RM32	RM33	RM34	RM35	RM36	RM37	RM38	RM39	RM40	RM41	RM42	RM43	RM44	RM45	RM46	RM47	RM49	RM50	RM51	RM52	RM53	RM54	RM55	RM56	RM57	RM58	RM59	RM61	RM62	RM63	RM64	RM65	RM66	RM67	RM68	RM69	RM70	RM71	RM74	RM75	RM76	RM77	RM78	RM79	RM80	RM81	RM82	RM83	RM84	RM85	RM86	RM87	RM88	RM89	RM90	RM91	RM92	RM93	RM94	Grand Total
Rosales	Urticaceae	Boehmeria nivea	ACFP	ACFP-6128	2	2	8			1	2				2		1			4	3	3		3	5	10											1					7																																	2						4				1	4			1				71
Solanales	Solanaceae	Brugmansia sanguinea	AIOU	AIOU_grafted_with_Ambtr-6128																				2																																																																					2
Asterales	Asteraceae	Ambrosia trifida	Ambtr	Ambtr-6176																																																																											2														2
Asterales	Asteraceae	Ambrosia trifida	Ambtr	Ambtr-6882																																																																																			3						3
Rosales	Cannabaceae	Humulus lupulus	AQGE	AQGE-6128															2		2					1																																																																			5
Brassicales	Brassicaceae	Arabidopsis thaliana	Arath	Arath-7174	1	4	2	1							2											5				2															2				2		2	6	1					2																							10					1	2						45
Malvales	Muntingiaceae	Muntingia calabura	ATFX	ATFX-6128		1	1														1	1				3																																																						1						5							13
Cucurbitales	Cucurbitaceae	Thladiantha villosula	AXAF	AXAF_grafted_with_Ambtr-6544_exonerate_grafted_Ambtr-6544														2																																																																											2
Solanales	Solanaceae	Brugmansia sanguinea	AIOU	AXBO_grafted_with_Ambtr-6128		6			3	11	11	3	15	5	6		3	1		3	1	3		2	1	1			1			1						1				5																					1																					1									87
Myrtales	Myrtaceae	Eucalyptus leucoxylon	AYMT	AYMT_grafted_with_Ambtr-6544														2																																																															1												3
Caryophyllales	Petiveriaceae	Petiveria alliacea	AZBL	AZBL-5858											7																																																																														7
Solanales	Solanaceae	Brugmansia sanguinea	AIOU	AZBL-6128	1				2		5	6	1	4	4				4	3	3	1	2	3	3	9	2			2			1				3	1														1																					1								2	2				14					3		87
Bacillales	Bacillaceae	Bacillus cereus	Bacillus-NZ_CP072774.1	Bacillus-NZ_CP072774.1	1718	102	156	326	586	223	733	273	1463	852	1046	271	89	73	30	818	108	106	146	101	286	84	18	9	19	21	115	29	46	47	25	100	8	55	73	11	22	134	5	90	6	28		37	11	21	31	11			5	1	2	12	7	3	15	7	21	3	283	12	28	11	26	12	20	58	24		12	19		12	28	12	11		47				23	8		8	1	2	11778
Sapindales	Rutaceae	Kirkia wilmsii	BCAA	BCAA-6405																1		1					1						1																													1																															5
Laurales	Lauraceae	Cinnamomum camphora	BCGB	BCGB_grafted_with_Ambtr-6128	2																																																																																								2
Malpighiales	Linaceae	Linum lewisii	BHYC	BHYC-6128							8																																																																																		8
Asterales	Asteraceae	Flaveria cronquistii	BIDT	BIDT-5032	1	5					3								1		1												1																																																												12
Malpighiales	Hypericaceae	Hypericum perforatum	BNDE	BNDE-6128						1	7	1	7	2	1				1	4	1					2											3			1																3																									2		5			1							42
Solanales	Solanaceae	Atropa belladonna	BOLZ	BOLZ_grafted_with_AALA-5858																																																														2																											2
Poales	Typhaceae	Typha latifolia	BRUD	BRUD-6128					1			1	1						1	2				1		1																																																												5							13
Santalales	Amphorogynaceae	Daenikera sp.	BSEY	BSEY-5893	1			2			2		2		1	1	1	1		1			4		1	5					4			1			2																				1					1							1																	31		1					64
Santalales	Amphorogynaceae	Daenikera sp.	BSEY	BSEY-6128																						8			2																																																									3							13
Poales	Restionaceae	Chondropetalum tectorum	BSTR	BSTR-6128_exonerate_grafted_Ambtr-6128							1		1	3	3					1		1	1			1																																			1																		2				1										16
Cornales	Hydrangeaceae	Philadelphus inodorus	BTZX	BTZX-6128_exonerate_grafted_Ambtr-6128																																	1																																																						1		2
Caryophyllales	Amaranthaceae	Alternanthera sessilis	BWRK	BWRK-6128											1			1		1						1											1																																			1																					6
Poales	Bromeliaceae	Brocchinia reducta	BYPY	BYPY-4757	1				1			2	3		2				2					7		7			1	1	78						1												1																																2												110
Alismatales	Posidoniaceae	Posidonia australis	BYQM	BYQM_grafted_with_Arath-5188											1									3																																																														3							7
Ranunculales	Lardizabalaceae	Akebia trifoliata	CCID	CCID-6641																					2																																																																				2
Asterales	Asteraceae	Carthamus lanatus	CFRN	CFRN-6128																	1			1																																													1																1								4
Poales	Juncaceae	Juncus inflexus	CIEA	CIEA_grafted_with_Arath-5188	73	28	3	7	3	12	53	36	77	10	110	5	2	9	12	22	44		10	57	18	58	28	6	2	2	2	1	5		13	4		5	6	1		43	1	3						1	1	4							3	1	2	1	1	6	2	1	1	1	14	8		3	2	5		7	3	5	6	2	18	4	5	2	3	23	14	4	3		1	2	1018
Poales	Juncaceae	Juncus inflexus	CIEA	CIEA_grafted_with_ZSSR-5454		2	1	1					7									1			1	1					1		2					2																		1					1									3																	1	1					26
Poales	Juncaceae	Juncus inflexus	CIEA	CIEA-5858		1						1												1																																																				1																	4
Poales	Juncaceae	Juncus inflexus	CIEA	CIEA-6295																																																2						5																																			7
Saxifragales	Saxifragaceae	Astilbe chinensis	CKKR	CKKR_grafted_with_Ambtr-6128_exonerate_grafted_Ambtr-6128	3	8				3	9		1		5				1		1		1	5	1																	1											1																																								40
Lamiales	Tetrachondraceae	Polypremum procumbens	COBX	COBX-6128							1		1					1													2																																																		1												6
Alismatales	Juncaginaceae	Triglochin maritima	COCP	COCP-6128										1												3																																																									2										6
Bacillales	Bacillaceae	Bacillus cereus	CP009605.1	CP009605.1	46	1		8	1	2		4	6	2	2									1																																																																					76
Caryophyllales	Cactaceae	Lophophora williamsii	CPKP	CPKP-6128		1																				2																																																																			3
Rosales	Ulmaceae	Ulmus alata	CQMG	CQMG-6128							1		1	5			2					1		1		2				1																		2																																			5										21
Brassicales	Brassicaceae	Cochlearia officinalis	CSUV	CSUV-6128	1						1		1		2										2																																																													1							8
Caryophyllales	Basellaceae	Basella alba	CTYH	CTYH-6128			2																	1													1					2																																	1		1																9
Caryophyllales	Amaranthaceae	Blutaparon vermiculare	CUTE	CUTE-6366	1				2	1																					1																																																														5
Caryophyllales	Amaranthaceae	Blutaparon vermiculare	CUTE	CUTE-6544_exonerate_grafted_Ambtr-6544							1		3		5					1	1						3																																																																		14
Caryophyllales	Simmondsiaceae	Simmondsia chinensis	CVDF	CVDF-6128								2	3							2			1	1		2									1			2														1																													1												16
Apiales	Apiaceae	Heracleum lanatum	CWYJ	CWYJ_grafted_with_Ambtr-5919																																																													2																												2
Apiales	Apiaceae	Heracleum lanatum	CWYJ	CWYJ-6128																																																																				1														5							6
Fagales	Betulaceae	Betula pendula	CWZU	CWZU-4989																																																																						4																			4
Saxifragales	Saxifragaceae	Mitella pentandra	DAYQ	DAYQ-6128						1			2	3	8						2					1	2			1												21																				5																							1	1							52
Pandanales	Pandanaceae	Freycinetia multiflora	DGXS	DGXS-6128							4																				1						1																																																	1							7
Rosales	Rosaceae	Geum quellyon	DHAW	DHAW_grafted_with_Ambtr-6128		1							1										1																			3																																												1							7
Rosales	Rosaceae	Geum quellyon	DHAW	DHAW-5858										1										2																																																														1							4
Solanales	Solanaceae	Solanum ptychanthum	DLJZ	DLJZ_grafted_with_Ambtr-6128																				2																																																																					2
Asparagales	Amaryllidaceae	Phycella aff. cyrtanthoides	DMIN	DMIN-6128																					4																																																																				4
Saxifragales	Crassulaceae	Kalanchoe crenato-diagremontiana	DRIL	DRIL_grafted_with_Ambtr-6544								1																																																												2									1												4
Gentianales	Apocynaceae	Asclepias curassavica	DSUV	DSUV_grafted_with_Ambtr-6128									1		2																																																																							6							9
Asterales	Asteraceae	Helenium autumnale	DUNJ	DUNJ-6128																				1													4																																																								5
Alismatales	Alismataceae	Sagittaria latifolia	DWZT	DWZT-6128															1							3											2															4																																	2	5	1						18
Brassicales	Bataceae	Batis maritima	DZTK	DZTK_grafted_with_Ambtr-6544							3																1																									1																																							1		6
Brassicales	Bataceae	Batis maritima	DZTK	DZTK-6128					2				2							1																																					5																						1														11
Lamiales	Lamiaceae	Marrubium vulgare	EAAA	EAAA-7174		1									1																																																																														2
Caryophyllales	Aizoaceae	Sesuvium verrucosum	EDIT	EDIT-6128				1			3	1			2					1			5	3	1	5				3								1														5																					1								2							1					35
Poales	Poaceae	Eleusine coracana	EFCZ	EFCZ_grafted_with_Ambtr-6128							5				1					2										3												1																					2														1						2										17
Dilleniales	Dilleniaceae	Dillenia indica	EHNF	EHNF-6128	1			3			2		2				3		1					3	1	1											4		1																																			1							1		1			3							28
Boraginales	Ehretiaceae	Ehretia acuminata	EMAL	EMAL-5554																																																																																				5					5
Asparagales	Boryaceae	Borya sphaerocephala	EMJJ	EMJJ_grafted_with_Ambtr-6128								1	1	1	6									1										2			2																																											1						5			2		1		23
Saxifragales	Saxifragaceae	Heuchera sanguinea	ERIA	ERIA_grafted_with_Arath-5188							2																																																																																		2
Ranunculales	Papaveraceae	Eschscholzia californica	EVOD	EVOD-6405									2																																																																																2
Proteales	Nelumbonaceae	Nelumbo sp.	FAKD	FAKD_grafted_with_VGHH-6405	6	1		2		1	2	1	8	7	11			1	3	4	4		4	5	2	18	1	3	2			2		2			6	11				7	2					1		1																																											121
Sapindales	Burseraceae	Boswellia sacra	FCCA	FCCA-6128																2						1																										1																														2											6
Lamiales	Lamiaceae	Rosmarinus officinalis	FDMM	FDMM-6128																																																																															3										3
Myrtales	Myrtaceae	Syzygium paniculatum	FGDU	FGDU_grafted_with_Ambtr-6128	3				1	4	4	1	4	1	3		1	1	3	3		1		2	3	3											20																																																1	5							64
Asparagales	Asparagaceae	Asparagus densiflorus	FGRF	FGRF_grafted_with_AALA-5858															3																																																																										3
Ericales	Polemoniaceae	Phlox sp.	FNEN	FNEN-6198											1																							29																																																							30
Lamiales	Lamiaceae	Nepeta cataria	FUMQ	FUMQ-6128							4														3												1					1																																												16							25
Asterales	Asteraceae	Tragopogon pratensis	FUPX	FUPX_grafted_with_Arath-5893																						3					1						2																						1		1																																8
Caryophyllales	Polygonaceae	Polygonum convolvulus	FYSJ	FYSJ-6128							3			1										1		1						1																																																	1												8
Saxifragales	Daphniphyllaceae	Daphniphyllum macropodum	FYTP	FYTP-6128						1												7				13																																																												2							23
Austrobaileyales	Austrobaileyaceae	Austrobaileya scandens	FZJL	FZJL_grafted_with_Orysa-5943										2																																																																															2
Liliales	Colchicaceae	Gloriosa superba	GDKK	GDKK_grafted_with_Ambtr-6128							1	3	1	2							1				1	1																3										2									1								2	1														1		1						1	22
Fabales	Fabaceae	Gleditsia triacanthos	GEHT	GEHT-6128	2																1			6	1																											1																																					1		1		14
Garryales	Garryaceae	Aucuba japonica	GIPR	GIPR-6128							1		1																																					1																																											3
Caryophyllales	Sarcobataceae	Sarcobatus vermiculatus	GIWN	GIWN-6128		1			2	3	19	5	23	2	18	1	2	2	1	4	6	9	1	4	5	10				1	2				1	3					1											1						1											4										1		2		3			22	1				1		164
Caryophyllales	Aizoaceae	Cypselea humifusa	GJNX	GJNX_grafted_with_Ambtr-6128											1									1																													1																																	3		1					7
Caryophyllales	Aizoaceae	Cypselea humifusa	GJNX	GJNX-5716		4																																																																																							4
Asparagales	Amaryllidaceae	Allium sativum	GJPF	GJPF_grafted_with_Ambtr-6128																			1														2																																	2																							5
Poales	Poaceae	Uniola paniculata	GZSF	GZSF-6128							2													1														1																																																1							5
Fagales	Fagaceae	Quercus shumardii	HENI	HENI-5858										3																																																																								1							4
Fagales	Fagaceae	Quercus shumardii	HENI	HENI-6128											1										2	3																																																																			6
Myrtales	Onagraceae	Oenothera villaricae	HKMQ	HKMQ-5188						3			2		3									7	3	1																1																		1																																	22
Asparagales	Asparagaceae	Nolina atopocarpa	HOKG	HOKG-6128	1										3																																																																														4
Asterales	Goodeniaceae	Scaevola mossambicensis	HUQC	HUQC-6128							2																																																																																		2
Brassicales	Akaniaceae	Akania lucens	HYZL	HYZL-6128	1	1				1	1												1	1		2																							2			1																																2		1	1						15
Poales	Poaceae	Deschampsia cespitosa	IADP	IADP_grafted_with_Orysa-6572																																											2																																														2
Asterales	Campanulaceae	Platycodon grandiflorus	IHPC	IHPC-6544	3																																																																																								3
Sapindales	Simaroubaceae	Quassia amara	IKFD	IKFD-4527								3																																																																																	3
Sapindales	Simaroubaceae	Quassia amara	IKFD	IKFD-6128_exonerate_grafted_Ambtr-6128													2			1		3																																																																							6
Fagales	Myricaceae	Myrica cerifera	INSP	INSP-6128		1																										1																																																													2
Saxifragales	Haloragaceae	Myriophyllum aquaticum	IUSR	IUSR-6128																						2																																																																			2
Buxales	Buxaceae	Buxus sempervirens	IWMW	IWMW_grafted_with_MAQO-5554					1															2		1																																																																			4
Asparagales	Asparagaceae	Brodiaea sierrae	IXEM	IXEM-6128	8	1	1			5	3	4	1		7		4					3		6	1		1			2					2		10			1		34								1		1					4					1							2		1	1				2										4						3	115
Lamiales	Lamiaceae	Thymus vulgaris	IYDF	IYDF-6128							1													1																																																																					2
Asparagales	Amaryllidaceae	Rhodophiala pratensis	JDTY	JDTY-6128			1																	1	1										1																																		1													1											7
Caryophyllales	Nyctaginaceae	Mirabilis jalapa	JGAB	JGAB-6128	1	1		1			3		4		1						3			1	2	4						2		1			4													24	4																	1		2						1					2		1	1					2				67
Oxalidales	Oxalidaceae	Oxalis sp.	JHCN	JHCN-6128	2				1		7	1		4	8									4	3	1												1				3																											2														1	1		2		1					44
Oxalidales	Oxalidaceae	Oxalis sp.	JHCN	JHCN-7024																																														1																																							1				2
Caryophyllales	Cactaceae	Pereskia aculeata	JLOV	JLOV_grafted_with_Ambtr-6128		7	4	3			8	15	9	7	16	1			8	8	1		8	7	15	38	1	2	1		5		3	1		1	38		2			1						2		1	1	2									1							7	1	8		1			3	4					3		15	2	3	1	2	3	10	1	1		288
Zingiberales	Marantaceae	Maranta leuconeura	JNUB	JNUB-6128			1					1						1		1				2		1											3																																								4						2										16
Asparagales	Orchidaceae	Masdevallia yuangensis	JSAG	JSAG-5454		1							1																																																																				9												11
Asparagales	Orchidaceae	Masdevallia yuangensis	JSAG	JSAG-5554	2									1	1			1		1	1			4	3	2																																																1																		1	18
Sapindales	Burseraceae	Bursera simaruba	JSZD	JSZD-6128											5																																																																														5
Dipsacales	Caprifoliaceae	Dipsacus asper	JTRM	JTRM-6128	1	1				1			1							1		1																																																																							6
Asparagales	Asphodelaceae	Aloe vera	JVBR	JVBR-5919																																																																																						2			2
Asparagales	Asphodelaceae	Aloe vera	JVBR	JVBR-6128	1																			2		1																13																																																		1	18
Asparagales	Amaryllidaceae	Allium commutatum	KBXS	KBXS-6128				2			2																																																																																		4
Lagomorpha	Leporidae	Lepus californicus	KJ397614.1	KJ397614.1																																		1																						1																																	2
Fabales	Fabaceae	Lathyrus sativus	KNMB	KNMB-6128															1						1																																																																				2
Solanales	Montiniaceae	Kaliphora madagascariensis	KTWL	KTWL_grafted_with_Ambtr-6128					2																																																																																				2
Zygophyllales	Zygophyllaceae	Tribulus eichlerianus	KVAY	KVAY-6128								2																																																																																	2		9324
Saxifragales	Crassulaceae	Crassula perforata	KWGC	KWGC_grafted_with_Arath-6660_exonerate_grafted_Arath-6660																																																																																		3							3
Caryophyllales	Portulacaceae	Portulaca amilis	LDEL	LDEL-5620				2																		2																																																																			4
Asparagales	Amaryllidaceae	Amaryllis belladonna	LDME	LDME_grafted_with_RQZP-5554				2																																																																																					2
Asparagales	Amaryllidaceae	Amaryllis belladonna	LDME	LDME-6128						1												2	1			1				3																												3																									1										12
Asparagales	Orchidaceae	Haemaria discolor	LELS	LELS-6128											1											1													1			1																1												1		1									3												10
Caryophyllales	Talinaceae	Talinum sp.	LKKX	LKKX_grafted_with_Ambtr-6128							1															1																																																																			2
Fagales	Casuarinaceae	Casuarina equisetifolia	LNER	LNER-6128											1								2		1	4				1	2						1														1																								1									1		1							16
Ericales	Ericaceae	Monotropa uniflora	LRTN	LRTN-5858															2																																																																										2
Zingiberales	Lowiaceae	Orchidantha maxillarioides	LSKK	LSKK_grafted_with_Arath-6284																2																																																																									2
Zingiberales	Lowiaceae	Orchidantha maxillarioides	LSKK	LSKK-5893											1										2																																																																				3
Brassicales	Cleomaceae	Cleome violacea	LVUS	LVUS_grafted_with_Ambtr-5945																																																3																																									3
Brassicales	Cleomaceae	Cleome violacea	LVUS	LVUS-6128	4	1	5		1	5	5	8	5	19	14	1	2		3	13	1	7		3	7	13	2	1			5				2		16	2				4	1									8																		4						1	1			4	2			12		5	3			1			193
Fagales	Betulaceae	Alnus serrulata	LWDA	LWDA_grafted_with_ZSSR-5454																									2																																																																2
Fagales	Betulaceae	Alnus serrulata	LWDA	LWDA-6128		1					1				1					3				2						1					3																																		1												2					1							16
Laurales	Gomortegaceae	Gomortega keule	MAQO	MAQO_grafted_with_Arath-5188																																																1																				2									2												5
Laurales	Gomortegaceae	Gomortega keule	MAQO	MAQO-6128		2			1	1	3	1	5	1	6					6	2			1	1	3				1												2										1														1						1											2	4		33				2			81
Gentianales	Apocynaceae	Allamanda cathartica	MGVU	MGVU_grafted_with_Ambtr-6544										1					1																																																																										2
Asterales	Asteraceae	Conyza canadensis	MHYG	MHYG-5200																																																																								2																	2
Lamiales	Verbenaceae	Phyla dulcis	MQIV	MQIV-6128																																																																		2																							2
Asparagales	Orchidaceae	Platanthera clavellata	MTHW	MTHW-6128																						2		1																																									1	4																							8
Acorales	Acoraceae	Acorus americanus	MTII	MTII_grafted_with_Arath-5188							2												1																																																																						3
Piperales	Piperaceae	Piper auritum	MUNP	MUNP_grafted_with_Ambtr-4757																						1																1																																																			2
Piperales	Piperaceae	Piper auritum	MUNP	MUNP_grafted_with_QNPH-6462																5																																																																									5
Fabales	Fabaceae	Astragalus propinquus	MYMP	MYMP_grafted_with_DXQW-6797																	5																																																																								5
Fabales	Fabaceae	Astragalus propinquus	MYMP	MYMP-6620																					5																																																																				5
Malphigales	Calophyllaceae	Mammea americana	NFXV	NFXV_grafted_with_Ambtr-6128							2										1																																																																								3
Ericales	Pentaphylacaceae	Ternstroemia gymnanthera	NGRR	NGRR-6128																						1									1		1																																												1												4
Malpighiales	Violaceae	Viola canadensis	NJLF	NJLF-6128			1							2							4																					1																																																			9
Cucurbitales	Coriariaceae	Coriaria nepalensis	NNGU	NNGU-6405																													2																																																												2
Poales	Poaceae	Neurachne tenuifolia	NNOK	NNOK-6128							3	1	1						2		1			1		1		1														8																																												1							21
Eurotiales	Aspergillaceae	Aspergillus terreus	NT_165950.1	NT_165950.1																																																								1	1				1							1			1		1		2														8
Sordariales	Chaetomiaceae	Chaetomium globosum	NT_165984.1	NT_165984.1																																																									51	5							22																								78
Sordariales	Chaetomiaceae	Chaetomium globosum	NT_165985.1	NT_165985.1																																																									18	2							7																								27
Sordariales	Chaetomiaceae	Chaetomium globosum	NT_165987.1	NT_165987.1																																																									3								5																								8
Sordariales	Chaetomiaceae	Chaetomium globosum	NT_165988.1	NT_165988.1																																																									1								2																								3
Sordariales	Chaetomiaceae	Chaetomium globosum	NT_165989.1	NT_165989.1																																																									1								1																								2
Sordariales	Chaetomiaceae	Chaetomium globosum	NT_166002.1	NT_166002.1																																																																	2																								2
Sordariales	Chaetomiaceae	Chaetomium globosum	NT_166006.1	NT_166006.1																																																									1	1							5																								7
Sordariales	Chaetomiaceae	Chaetomium globosum	NT_166011.1	NT_166011.1																																																									3																																3
Sordariales	Chaetomiaceae	Chaetomium globosum	NT_166014.1	NT_166014.1																																																									5																																5
Apiales	Pittosporaceae	Pittosporum sahnianum	NTEO	NTEO_grafted_with_Ambtr-6128							2																																																																																		2
Pleosporales	Pleosporaceae	Pyrenophora tritici-repentis	NW_002475730.1	NW_002475730.1																							208				23												150			86			6	44		312	260		1	8	196		1056	582	262	271	239	250	4	47	22	1		75	10	222	639	122	80	6	117		21	138	1	88	176	45	1	134	8	64	25	23	22	48	6096
Onygenales	Ajellomycetaceae	Ajellomyces dermatitidis	NW_003101582.1	NW_003101582.1																																													1												1																																2
Onygenales	Arthrodermataceae	Arthroderma otae	NW_003299153.1	NW_003299153.1																																																																	1	1																							2
Glomerellales	Plectosphaerellaceae	Verticillium alfalfae	NW_003315039.1	NW_003315039.1																																																											1						2			1	1			4					1												10
Onygenales	Arthrodermataceae	Nannizzia gypsea	NW_003345183.2	NW_003345183.2				1																			1																																				1																														3
Onygenales	Onygenaceae	Coccidioides immitis	NW_004504306.1	NW_004504306.1																																																											1	1						1		1																					4
Glomerellales	Glomerellaceae	Colletotrichum graminicola	NW_007361658.1	NW_007361658.1																																																								9									1																				4				14
Magnaporthales	Magnaporthaceae	Gaeumannomyces tritici	NW_008805058.1	NW_008805058.1																																																											2																														2
Glomerellales	Plectosphaerellaceae	Verticillium dahliae	NW_009276970.1	NW_009276970.1																																																																		4		2									1												7
Hypocreales	Nectriaceae	Fusarium pseudograminearum	NW_017607573.1	NW_017607573.1																																																																					29	1	1																		31
Hypocreales	Nectriaceae	Fusarium pseudograminearum	NW_017607574.1	NW_017607574.1																																																								11													33	2																			46
Hypocreales	Nectriaceae	Fusarium venenatum	NW_020311997.1	NW_020311997.1				1																																																													2				91	6	1																1		103
Saccharomycetales	Metschnikowiaceae	Candida haemuloni	NW_021316577.1	NW_021316577.1																					2																																																																				2
Austrobaileyales	Schisandraceae	Kadsura heteroclita	NWMY	NWMY-6128					1			6	2																													3																																																	1		13
Fabales	Fabaceae	Apios americana	NXOH	NXOH-6128		1									4																2																						1																																								8
Sapindales	Nitrariaceae	Peganum harmala	OBTI	OBTI-6128																					3																																																																				3
Dioscoreales	Dioscoreaceae	Dioscorea villosa	OCWZ	OCWZ-6128																					1	1																															1																																				3
Ericales	Primulaceae	Ardisia humilis	ODDO	ODDO-6405																7																																																																									7
Fabales	Polygalaceae	Polygala lutea	OHAE	OHAE-6128											1				1																																																																										2
Fabales	Quillajaceae	Quillaja saponaria	OQHZ	OQHZ_grafted_with_Ambtr-6544																							2																																																																		2
Poales	Poaceae	Oryza sativa	Orysa	Orysa-5188									1		1				1		1					1																																																																			5
Poales	Poaceae	Oryza sativa	Orysa	Orysa-6119																																																						7																																			7
Poales	Poaceae	Oryza sativa	Orysa	Orysa-6128	2				1		2	1	2	2					3	1			1	1	2	5		1			1						1									1												2											1										1							18							49
Malpighiales	Clusiaceae	Garcinia livingstonei	OSIP	OSIP-6128	4	1					2			1	1			2	1						2	2																																															1													16				1			34
Solanales	Solanaceae	Lycium sp.	OSMU	OSMU_grafted_with_Ambtr-6128		1					1		1						2	1	2			1	1	1								10																																														2			2		1	5							34
Solanales	Solanaceae	Lycium sp.	OSMU	OSMU-5858																																																														2																											2
Ericales	Sapotaceae	Sideroxylon reclinatum	OXYP	OXYP_grafted_with_Ambtr-6128																			1																																																			1																			2
Piperales	Aristolochiaceae	Aristolochia elegans	PAWA	PAWA_grafted_with_Ambtr-6128							8				2					2	1	1	3	5		1	1			6							1					3						1				1										1						1					1													4					2		47
Malpighiales	Euphorbiaceae	Ricinus communis	PAZJ	PAZJ-6128							2	2		1																												1																																																			6
Fabales	Fabaceae	Glycyrrhiza glabra	PEZP	PEZP-6128															3																																																																										3
Sapindales	Rutaceae	Phellodendron amurense	PGKL	PGKL-6128																						4						1					1					2																																																			8
Lamiales	Lamiaceae	Prunella vulgaris	PHCE	PHCE_grafted_with_Ambtr-6544											11																	1																																																													12
Ericales	Diapensiaceae	Galax urceolata	PIYM	PIYM-6128							3																																																																											4							7
Asparagales	Asparagaceae	Chlorogalum pomeridianum	PLBZ	PLBZ-5716																																																																															2										2
Ericales	Ericaceae	Rhododendron scopulorum	PPPZ	PPPZ-6128	3	2	2		2	1	1	3	11	7	3		1	2	1		2	1		5	2	3									2		1						2						5		1	1																				1							1		1		3	1									71
Poales	Typhaceae	Typha angustifolia	PPQR	PPQR-6128	1						2	1							4	1					1						1																							2																																							13
Magnoliales	Annonaceae	Uvaria microcarpa	PSJT	PSJT-6128_exonerate_grafted_Ambtr-6128																																																																													2												2
Crossosomatales	Staphyleaceae	Staphylea trifolia	PTLU	PTLU-6128	9	5	7	2	4	12	30	17	35	38	42	4	3	3	13	13	8	8	20	50	12	55	3	1	4	18	13		5	1	4		132	5	3	1	1	8	2	4		1		3			1	5					3												1	2		1	1	4		1	3		1		13		5	2		23	3	5			1	1	680
Icacinales	Oncothecaceae	Oncotheca balansae	PVGM	PVGM_grafted_with_Ambtr-6051																																												3																																													3
Poales	Cyperaceae	Cyperus papyrus	PWSG	PWSG-5200																																																																													3												3
Poales	Cyperaceae	Cyperus papyrus	PWSG	PWSG-5858	1			2		1				1	1					3	2																1														2																																			1							16
Ericales	Actinidiaceae	Actinidia chinensis	QAUE	QAUE_grafted_with_HQRJ-5858																	1				4																																																																				5
Piperales	Asaraceae	Saruma henryi	QDVW	QDVW-6128								1														4																																																															1				6
Pandanales	Velloziaceae	Xerophyta villosa	QOXT	QOXT_grafted_with_Ambtr-6128							2			3									1																																																																						6
Brassicales	Cleomaceae	Polanisia trachysperma	QSKP	QSKP-5893																																																																									2																2
Brassicales	Cleomaceae	Polanisia trachysperma	QSKP	QSKP-6128			1	1		1		1	1	3						1		1		2		1					2						2																							1		1										1								2	1												23
Cornales	Hydrangeaceae	Dichroa febrifuga	QURC	QURC-6198																			3																																																																						3
Rosales	Elaeagnaceae	Elaeagnus pungens	RBYC	RBYC-6128											1										4																																																													1							6
Myrtales	Lythraceae	Lagerstroemia indica	RJNQ	RJNQ_grafted_with_Ambtr-6544	1	5			2		21		1	1	22					1				1		3	5									1		2			1	29										10							1				1					2												6						1			1				120
Fabales	Fabaceae	Cercis canadensis	RKFX	RKFX-6128																				2																																																																					2
Poales	Poaceae	Avena fatua	RMVB	RMVB_grafted_with_Orysa-6098																																																						2																																			2
Austrobaileyales	Schisandraceae	Illicium parviflorum	ROAP	ROAP-6128_exonerate_grafted_Ambtr-6128																					1	3																																																																			4
Asparagales	Asparagaceae	Nolina bigelovii	RQZP	RQZP-5328																						1																						1																																													2
Asparagales	Asparagaceae	Nolina bigelovii	RQZP	RQZP-6128																				1																												1																																									2
Santalales	Santalaceae	Santalum acuminatum	RSPO	RSPO-6128											1		1							2													1																											2																													7
Lamiales	Lamiaceae	Oxera pulchella	RTNA	RTNA_grafted_with_Ambtr-6128																						1				17																																																															18
Caryophyllales	Physenaceae	Physena madagascariensis	RUUB	RUUB-6128							1		2	1	3											1		2		1									1							1												1																																			15
Caryophyllales	Physenaceae	Physena madagascariensis	RUUB	RUUB-6447			1																				7															1																																									2						1				12
Caryophyllales	Caryophyllaceae	Polycarpaea repens	RXEN	RXEN-5858																					3																																																																				3
Caryophyllales	Caryophyllaceae	Polycarpaea repens	RXEN	RXEN-6128																																																						1																											3								4
Ericales	Ericaceae	Sarcodes sanguinea	SERM	SERM_grafted_with_Ambtr-6128									1							2																																																																									3
Caryophyllales	Phytolaccaceae	Hilleria latifolia	SFKQ	SFKQ-6128										2												35																																																																			37
Poales	Poaceae	Panicum miliaceum	SOHV	SOHV_grafted_with_Ambtr-6128	3			1				1	4	5			2			3		1	1		6	3				2						1																																															1			47							81
Helotiales	Sclerotiniaceae	Sclerotinia borealis	species1010	species1010-NC_025200.1				10						3																	3												2						3			1	1				2		10	1		12	2	1			2	10	1			21	2		3	2					5	1						5		1	16	2	122
Ectocarpales	Scytosiphonaceae	Petalonia fascia	species1011	species1011-NC_025227.1											3																																																		1					1																							5
Neuroptera	Nymphidae	Nymphes myrmeleonoides	species1018	species1018-NC_024825.1																																																											5																														5
Centrarchiformes	Cheilodactylidae	Cheilodactylus zonatus	species1043	species1043-NC_024858.1																					3																											1																																									4
Artiodactyla	Suidae	Sus celebensis	species1044	species1044-NC_024860.1													1		1														7									7																																											5		10						31
Scombriformes	Stromateidae	Pampus punctatissimus	species105	species105-NC_022501.1														2																																																																											2
Eurotiales	Aspergillaceae	Aspergillus ustus	species1090	species1090-NC_025570.1	2								1																																															1			1							1		1									1						1						9
Plagiorchiida	Dicrocoeliidae	Dicrocoelium dendriticum	species1104	species1104-NC_025280.1							2																																																																																		2
Orthoptera	Acrididae	Ceracris versicolor	species1109	species1109-NC_025285.1																																																																	2																								2
Zygnematales	Zygnemataceae	Entransia fimbriata	species118	species118-NC_022861.1	1																				1																																								3																				2								7
Charadriiformes	Laridae	Chroicocephalus ridibundus	species1200	species1200-NC_025649.1					2																																																																																				2
Cypriniformes	Cyprinidae	Ctenopharyngodon idellus	species1261	species1261-NC_025590.1																																																																																					10				10
Lagomorpha	Leporidae	Lepus hainanus	species1294	species1294-NC_025902.1																																		1																																																1							2
Pelecaniformes	Ardeidae	Butorides striata	species1307	species1307-NC_025922.1																				2																																																																					2
Chlorellales	Chlorellaceae	Auxenochlorella protothecoides	species1331	species1331-NC_026009.1								1		1	2					2																																							1						8						1																						18
Laminariales	Laminariaceae	Saccharina latissima	species1333	species1333-NC_026108.1																																																													2																												2
Hypocreales	Nectriaceae	Fusarium graminearum	species1448	species1448-NC_009493.1																																																	1							14													47	6	2																		70
Hypnales	Anomodontaceae	Anomodon attenuatus	species1450	species1450-NC_021931.1					1		2		1		2								2		1	1						1										1		2						1																																	1										19
Sordariales	Sordariaceae	Neurospora crassa	species1456	species1456-NC_026614.1																																																							5	7				1					5				1		2				5														26
Apusomonadida	Apusomonadidae	Thecamonas trahens	species1471	species1471-NC_026452.1		3									3					5	3		1		1			3		1	2								1			1						2		1															4		1			5											1												44
Chiroptera	Rhinolophidae	Rhinolophus macrotis	species1478	species1478-NC_026460.1																	2																																																																								2
Hypocreales	Cordycipitaceae	Cordyceps militaris	species148	species148-NC_022834.1																																																1							5					1						1																							8
Eustigmatales	Monodopsidaceae	Nannochloropsis oceanica	species15	species15-NC_022258.1	1	1					2						4								2	10	2						1															2																							1	1																					30
Hypocreales	Sarocladiaceae	Acremonium implicatum	species1501	species1501-NC_026534.1																																																								2															1														1				4
Grimmiales	Grimmiaceae	Racomitrium ericoides	species1524	species1524-NC_026540.1		1														1			1																																2										3																												9
Chattonellales	Chattonellaceae	Heterosigma akashiwo	species1526	species1526-NC_016738.1	1	1							1										1			2																							1																2																												11
Chattonellales	Chattonellaceae	Chattonella marina	species1527	species1527-NC_013837.1	2										2																																			2																																											6
Hypocreales	Clavicipitaceae	Metacordyceps chlamydosporia	species1531	species1531-NC_022835.1																																																								2																							3										5
Monostilifera	Amphiporidae	Amphiporus formidabilis	species1537	species1537-NC_023929.1																																																																		5																							5
Monostilifera	Prosorhochmidae	Prosadenoporus spectaculum	species1539	species1539-NC_023931.1				3																																																																																					3
Passeriformes	Corvidae	Corvus hawaiiensis	species1590	species1590-NC_026783.1												2																																																																													2
Sabellida	Siboglinidae	Siboglinum fiordicum	species1596	species1596-NC_026833.1																			1																																																									2													3
Pleosporales	Shiraiaceae	Shiraia bambusicola	species1598	species1598-NC_026869.1																						1	14																13			7			1	8		25	32		2		3		74	29	35	26	23	18	1	3	26			16	4	29	25	10	127	1	60		4	59		24	65	14		57	19	19		25	30	33	962
Artiodactyla	Suidae	Sus scrofa	species16	species16-NC_000845.1	1								2			3	1	4					1	8																	13	1										2		7																				7		19									23		14				2		114
Grimmiales	Grimmiaceae	Codriophorus varius	species1600	species1600-NC_026891.1							1	1	1							1	1																																												4																								1				12
Metzgeriales	Aneuraceae	Aneura pinguis	species1601	species1601-NC_026901.1																						1														1																									12																												14
Eurotiales	Aspergillaceae	Aspergillus flavus	species1604	species1604-NC_026920.1									1											1																																																																					2
Grimmiales	Grimmiaceae	Bucklandiella orthotrichacea	species1605	species1605-NC_026974.1																																																													5					1																							7
Grimmiales	Grimmiaceae	Racomitrium emersum	species1606	species1606-NC_026975.1																	1				1																																								4														1										1				9
Hypocreales	Nectriaceae	Fusarium culmorum	species1607	species1607-NC_026993.1																																																	1							5												1	45	2									1										55
Diplostraca	Daphniidae	Daphnia magna	species1664	species1664-NC_026914.1	4				10	12	16	2	27	16	4		5	6		8	9		7		9	6		2							2		2																																																								147
Petromyzontiformes	Petromyzontidae	Lampetra aepyptera	species1666	species1666-NC_026917.1																																																													2																												2
Hexanchiformes	Hexanchidae	Notorynchus cepedianus	species169	species169-NC_022731.1			4		1																																								1			3																																		4							13
Hypnales	Hypnaceae	Hypnum imponens	species1721	species1721-NC_024516.1	10			3			1		5	1	2						3					1		2										20	2				1							1	5	1													4							3																					72
Polytrichales	Polytrichaceae	Atrichum angustatum	species1725	species1725-NC_024520.1		1							1	1																																														1			1		1																									1			7
Sphagnales	Sphagnaceae	Sphagnum palustre	species1726	species1726-NC_024521.1	1																									1																									4																	2																					8
Orthotrichales	Orthotrichaceae	Orthotrichum stellatum	species1727	species1727-NC_024522.1	1						2		1													1							1					1						1																	1				7														1														17
Funariales	Funariaceae	Funaria hygrometrica	species1728	species1728-NC_024523.1					1														1		1													1														1									1				1					1																							9
Anseriformes	Anatidae	Tadorna ferruginea	species1730	species1730-NC_024640.1								1																																								2																																									3
Alismatales	Butomaceae	Butomus umbellatus	species18	species18-NC_021399.1		1							1	1	1								1		1												1		1									1																							2					1		1															16
Pelecaniformes	Phaethontidae	Phaethon lepturus	species1822	species1822-NC_027275.1												1										1					1																																																														3
Malvales	Malvaceae	Gossypium hirsutum	species1833	species1833-NC_027406.1				2			1	1	1	1	3					4	1				1	1		1						2	2			1			2	1						1																	3												1																34
Malvales	Malvaceae	Gossypium harknessii	species1834	species1834-NC_027407.1				1	1		2		2	4	2					1		1												1	1					1		1							1	1								1							5						1																1						32
Eurotiales	Aspergillaceae	Penicillium roqueforti	species1836	species1836-NC_027416.1				2																																																	4			1	1		1							1		1																1					12
NA	Pseudeurotiaceae	Pseudogymnoascus pannorum	species1837	species1837-NC_027422.1	19			2248	51									39	4								10		15		8		48						173						178	48		32	438	34	35	402	20	37	29	227	215		462	2078	238	34	362	427	25	71	7	7	431	616	239	655	473	390	9	6	21	13	7	90	46				68	4		5		5	150	3	11252
Diaporthales	Diaporthaceae	Diaporthe longicolla	species1855	species1855-NC_027509.1																																																1							5		3	8	1	29									3		3						3										2	3	61
Pottiales	Pottiaceae	Syntrichia filaris	species1856	species1856-NC_027515.1										1	1																																					1										1			5															1													12
Poales	Poaceae	Aegilops speltoides	species19	species19-NC_022666.1																				2																																		4			1				1																												8
Trebouxiales	Trebouxiaceae	Lobosphaera incisa	species2006	species2006-NC_027060.1	1				1					3											1	3																1							2																5		1																										18
NA	NA	Botryococcus braunii	species2010	species2010-NC_027722.1					1												1					2								2	1					1																									19						2																						33
Longamoebia	Balamuthiidae	Balamuthia mandrillaris	species2012	species2012-NC_027736.1											3											1																																																																			4
Peronosporales	Peronosporaceae	Pseudoperonospora cubensis	species2015	species2015-NC_027859.1							1																																																														1																				2
Naviculales	Naviculaceae	Fistulifera solaris	species2051	species2051-NC_027978.1											2											1																																							1																												4
Hypnales	Amblystegiaceae	Sanionia uncinata	species2054	species2054-NC_027974.1									1		1										1	1																																																																			4
Opalinata	Blastocystidae	Blastocystis sp.	species2055	species2055-NC_027962.1											3																						2							2																					6				1	1																							17
Carnivora	Canidae	Canis anthus	species2077	species2077-NC_027956.1																																				8																																																					8
Squamata	Gekkonidae	Gekko japonicus	species2110	species2110-NC_028035.1		1															1																																																																								2
Agaricales	Tricholomataceae	Tricholoma matsutake	species2148	species2148-NC_028135.1					2						2											3																																																																			7
Peronosporales	Peronosporaceae	Peronospora tabacina	species2153	species2153-NC_028331.1					2													1	1																																																																						4
Eulipotyphla	Talpidae	Uropsilus sp.	species2154	species2154-NC_028150.1																													9																																																												9
Passeriformes	Paridae	Parus monticolus	species2186	species2186-NC_028187.1			4																																																																																						4
Carnivora	Felidae	Prionailurus bengalensis	species2248	species2248-NC_028301.1																																																																					1													1							2
Carnivora	Felidae	Prionailurus rubiginosus	species2251	species2251-NC_028304.1																																																																					1													1							2
Carnivora	Felidae	Felis nigripes	species2256	species2256-NC_028309.1																						2																																																																			2
Coleoptera	Staphylinidae	Rugilus geniculatus	species2382	species2382-NC_028608.1																																				15																																																					15
Rodentia	Castoridae	Castor fiber	species2394	species2394-NC_028625.1																																		2																																																							2
Santalales	Viscaceae	Viscum album	species2402	species2402-NC_029039.1								1	5	2	3					1			1		1	1				1	1		1		1	1	1		2																			1							1					2																							29
Welwitschiales	Welwitschiaceae	Welwitschia mirabilis	species2408	species2408-NC_029130.1		1		2			1		8	1	5								2		1																																										1					6																					29
Glomerellales	Glomerellaceae	Colletotrichum lupini	species2426	species2426-NC_029213.1																																																									1								2				1																				4
Glomerellales	Plectosphaerellaceae	Verticillium nonalfalfae	species2427	species2427-NC_029238.1																																																					1															1	2			3					1												8
Hypocreales	Nectriaceae	Fusarium mangiferae	species2428	species2428-NC_029194.1																																																							3										1				27																				31
Orthotrichales	Orthotrichaceae	Orthotrichum macrocephalum	species2430	species2430-NC_029355.1						1																																																							2													2															5
Orthotrichales	Orthotrichaceae	Orthotrichum diaphanum	species2431	species2431-NC_029356.1											1	1					1																							3											1										1																												9
Pleosporales	Didymellaceae	Didymella pinodes	species2432	species2432-NC_029396.1																			1			2	11				3												18			8			1	145		19	10	9	2		21		80	29	31	52	22	28	1	8	12	1	1	7		28	51	8	36		40		21	24	14	260	321	3	3	103	2	242	27	41	21	31	1798
Peronosporales	Peronosporaceae	Phytophthora polonica	species2433	species2433-NC_029397.1											2									1		1																																							2			2																									8
Grimmiales	Grimmiaceae	Racomitrium lanuginosum	species2434	species2434-NC_029452.1										1					1					1																				1											1										9								1	1																			17
Balanomorpha	Balanidae	Armatobalanus allium	species2455	species2455-NC_029167.1								2																																																																																	2
Hypocreales	Cordycipitaceae	Beauveria pseudobassiana	species247	species247-NC_022708.1				1																																												1																		3		1	1																				7
Xylariales	Hypoxylaceae	Annulohypoxylon stygium	species248	species248-NC_023117.1																																																								1									7																								8
Lamiales	Lamiaceae	Salvia miltiorrhiza	species249	species249-NC_023209.1	1	2			1	1			7	1	3					1			1			1							1	1				2		1																									1																												26
Hypocreales	NA	Acremonium chrysogenum	species251	species251-NC_023268.1																																																1									1																												1				3
Cypriniformes	Cyprinidae	Toxabramis swinhonis	species2510	species2510-NC_029249.1																																																																																					2				2
Fabales	Fabaceae	Medicago truncatula	species2515	species2515-NC_029641.1											4																																																																														4
Goniochloridales	Goniochloridaceae	Trachydiscus minutus	species2516	species2516-NC_029643.1						2			2																																																				1																												6
Lepidoptera	Nymphalidae	Acraea penelope	species2580	species2580-NC_029505.1									3																																																																																3
Glomerales	Glomeraceae	Glomus cerebriforme	species26	species26-NC_022144.1																																				1																																2																					3
NA	NA	Lotharella oceanica	species2635	species2635-NC_029731.1	1																																			2						2				2															3								1						2														13
Pezizales	Pyronemataceae	Pyronema omphalodes	species2636	species2636-NC_029745.1																																																2							1		2											3																		1			9
Malpighiales	Salicaceae	Salix purpurea	species2637	species2637-NC_029693.1			1	1							1								1																																																																						4
Glomerellales	Glomerellaceae	Colletotrichum tamarilloi	species2639	species2639-NC_029706.1																																																									1								1														1										3
Helotiales	Helotiaceae	Cairneyella variabilis	species2640	species2640-NC_029759.1				8																							1								1										1								10			7	6			2		2		34	7	12		12	3		11	39			26		12		9		4				6		60	5	278
Solanales	Solanaceae	Nicotiana sylvestris	species2641	species2641-NC_029805.1											1						1																					1																																																			3
Rosales	Rhamnaceae	Ziziphus jujuba	species2643	species2643-NC_029809.1	1								1												1																																																1																				4
Chiroptera	Pteropodidae	Pteropus alecto	species265	species265-NC_023122.1																																																2																																									2
Pythiales	Pythiaceae	Pythium insidiosum	species2650	species2650-NC_027966.1				1			1		1		1																																																		1																												6
Carnivora	Mustelidae	Mustela kathiah	species268	species268-NC_023210.1		1																			1																2			1																																																	5
Rosales	Cannabaceae	Cannabis sativa	species2700	species2700-NC_029855.1		1					1		1		2		3				1			1																																			1																																		13
Cypriniformes	Cyprinidae	Cirrhinus reba	species2709	species2709-NC_029445.1																																																																																					2				2
Splachnales	Splachnaceae	Tetraplodon fuegianus	species2714	species2714-NC_028191.1	3	2		2	1	1	6	3	5	1	7		1	2		2	3		13	2	6	2	1			1	1		1				2	1	2	1	3	5					2	1		3	1	2						1	1	2		10	4	2	9	3	2		2	4		5		1	1	2			6			1	1								2		174
Hypocreales	Cordycipitaceae	Lecanicillium saksenae	species2715	species2715-NC_028330.1																																																5								1				2																	2												11
Glomerellales	Glomerellaceae	Colletotrichum lindemuthianum	species2719	species2719-NC_023540.1																																														1																			1						2								3								1		8
Rodentia	Echimyidae	Dactylomys dactylinus	species2757	species2757-NC_029876.1																																																								1																										2							3
Cingulata	Dasypodidae	Dasypus kappleri	species2783	species2783-NC_028566.1																																		1																																																1							2
Lecanorales	Lecanoraceae	Lecanora strobilina	species2795	species2795-NC_030051.1																																																								2	1		3													3			4			2											15
Glomerellales	Glomerellaceae	Colletotrichum fioriniae	species2796	species2796-NC_030052.1																																																																	1	1			1										2								1		6
Asparagales	Amaryllidaceae	Allium cepa	species2797	species2797-NC_030100.1											1		4	1		1			1		2	1		1			1			1			1								1	1												2							1								1																				21
Malpighiales	Salicaceae	Populus tremula	species2802	species2802-NC_028329.1					1				2		1																						1					1																																																			6
Passeriformes	Locustellidae	Megalurus punctatus	species2804	species2804-NC_029138.1			6																																																																																						6
Eurotiales	Aspergillaceae	Penicillium polonicum	species2814	species2814-NC_030172.1				1																			2								1														1																					2		1		1	2												2					1	17
Bangiales	Bangiaceae	Porphyra purpurea	species2815	species2815-NC_002007.1	1																								1																			1																	2		1																										7
Hypocreales	Hypocreaceae	Hypomyces aurantius	species2816	species2816-NC_030206.1																																																								1	1								5			1																					8
Hypocreales	Hypocreaceae	Trichoderma gamsii	species2817	species2817-NC_030218.1																																																										1										2	4								28												36
Eulipotyphla	Talpidae	Uropsilus soricipes	species284	species284-NC_023244.1																				2									6																																																												8
Anura	Dendrobatidae	Anomaloglossus baeobatrachus	species2856	species2856-NC_030054.1	2																																																																																								2
Tetradontiformes	Tetradontidae	Lagocephalus spadiceus	species2908	species2908-NC_026194.2							1										1																3																																																								5
Hemiptera	Anthocoridae	Orius sauteri	species2932	species2932-NC_024583.1	2	4			1		1	1	4	8	6			4	1	1	1	1	2	2	5	7	3	1		4	1	11	23			3		4	1		3	1		1																																																	107
Clupeiformes	Clupeidae	Odaxothrissa losera	species2976	species2976-NC_016678.1													2																																																																												2
Stolidobranchia	Styelidae	Botrylloides violaceus	species3033	species3033-NC_024256.1											2																																																																														2
Hypocreales	Nectriaceae	Ilyonectria destructans	species3079	species3079-NC_030340.1																																																																					14					1															15
Pempheriformes	Lateolabracidae	Lateolabrax latus	species3153	species3153-NC_030375.1																																																																																		2							2
Malvales	Malvaceae	Gossypium raimondii	species3157	species3157-NC_029998.1									2	3												1						1			1			1			1					2				2															1																												16
Cyclophyllidea	Taeniidae	Taenia martis	species3181	species3181-NC_020153.1											2					5																																																																									7
Palmariales	Palmariaceae	Palmaria palmata	species3219	species3219-NC_026056.1									1		3						1					2																																						1	11																												20
Blastocladiales	Blastocladiaceae	Allomyces macrogynus	species3221	species3221-NC_001715.1				1																																																									1					1	1				1																		6
Saprolegniales	Saprolegniaceae	Achlya hypogyna	species3222	species3222-NC_022178.1		1								1	2					1						1																							1																								2																				10
Oltmannsiellopsidales	Oltmannsiellopsidaceae	Oltmannsiellopsis viridis	species3224	species3224-NC_008256.1	1			5						1											1																																																																				8
Cyanidiales	Cyanidiaceae	Galdieria sulphuraria	species3227	species3227-NC_024666.1		5						1																														1						2		1		1																																									11
Hypocreales	Cordycipitaceae	Beauveria malawiensis	species3233	species3233-NC_030635.1				1																																																																	2	1																			4
Littorinimorpha	Littorinidae	Littorina saxatilis	species3278	species3278-NC_030595.1		5			1			1	8	7	5	2	5	7		1	4		3	17	4	4	1	1			2	1	1					3	1																															2																							87
NA	Sciaenidae	Johnius grypotus	species328	species328-NC_021130.1										4																																																																															4
Jakobida	Jakobidae	Jakoba libera	species3302	species3302-NC_021127.1				1			1		2	1																																																1			8					1	1								3														23
NA	Collodictyonidae	Diphylleia rotans	species3304	species3304-NC_029886.1	2				9					5	31		1	2		3	3		8	1	1	3															1							2															1		16																												93
Ericales	Ericaceae	Vaccinium macrocarpon	species333	species333-NC_023338.1	5				4			1		5	6			7			1		1	1	1											1			2											2											2																																41
Magnoliales	Magnoliaceae	Liriodendron tulipifera	species335	species335-NC_021152.1	1	1							1	2	3									1		1											1											1										3							4					3											1												24
Gentianales	Apocynaceae	Asclepias syriaca	species3370	species3370-NC_022796.1	1								2	1	1							1		1		1																																							1																						1						11
Hypocreales	NA	Acremonium fuci	species3374	species3374-NC_029851.1																																																														1							1																				2
Hypocreales	Nectriaceae	Nectria cinnabarina	species3375	species3375-NC_030252.1																																																											1										1	8												1							12
Pythiales	Pythiaceae	Pythium ultimum	species3376	species3376-NC_014280.1		1									3																																	1																	2											1																	8
Agaricales	Pleurotaceae	Pleurotus ostreatus	species3377	species3377-NC_009905.1		4																																																																																							4
Geraniales	Geraniaceae	Geranium maderense	species3379	species3379-NC_027000.1	3	3						2	5	1				1	1							2																1																													2		2													3							28
Bacillariales	Bacillariaceae	Pseudo-nitzschia multiseries	species3381	species3381-NC_027265.1																1																																																				1																					2
Malvales	Malvaceae	Gossypium barbadense	species3395	species3395-NC_028254.1	1			1					1		2								1					1						1				1			3																								2																1												16
Lamiales	Gesneriaceae	Boea hygrometrica	species3402	species3402-NC_016741.1											2									1																																																																					3
Lamiales	Lamiaceae	Ajuga reptans	species3404	species3404-NC_023103.1																				1	4																																								5										1																		11
Ophioglossales	Ophioglossaceae	Ophioglossum californicum	species3416	species3416-NC_030900.1	2					9			6	3	6	2							12		6	1											1					1	4		1						3							1				2		1	7			1			2														2		1		4	1			97
Psilotales	Psilotaceae	Psilotum nudum	species3417	species3417-NC_030952.1		1					1	1	3		5			4							1		2				1							1	1			20	1	1														2	1	1					1					2				3					2		2					1				3	1		71
Laminariales	Laminariaceae	Saccharina sculpera	species3421	species3421-NC_029206.1								1	1	3	2																	3								1											1	1											2		4						1																1						26
Hypnales	Brachytheciaceae	Brachythecium rivulare	species3446	species3446-NC_031212.1	1								1																				1					1																																		1																					5
Lamiales	Oleaceae	Hesperelaea palmeri	species3450	species3450-NC_031323.1	1						1		3		3					1		1					2							1																															1					1							1																18
Solanales	Convolvulaceae	Ipomoea nil	species3452	species3452-NC_031158.1	4	1			1				2		1											1	9													1						1																																			1												23
Eulipotyphla	Talpidae	Uropsilus gracilis	species3467	species3467-NC_031330.1																													8																																																												8
Malvales	Malvaceae	Corchorus olitorius	species3475	species3475-NC_031360.1	1	3		1			1		1	1	8					7						3	3						1																4			5							7	3	12	3	4	3	2	1				9		5	4		8						2										3		105
Helotiales	Helotiaceae	Glarea lozoyensis	species3478	species3478-NC_031375.1				3																															3										2		1	1					3		5	5			1	1		2		29	3	1	1	7	5			3					8				2		1	1			21	7	116
Orthotrichales	Orthotrichaceae	Stoneobryum bunyaense	species3484	species3484-NC_031392.1								1				1					1																													1																	1																										5
Orthotrichales	Orthotrichaceae	Ulota crispa	species3485	species3485-NC_031393.1											1																																			1		1													2																												5
Hemiptera	Cicadellidae	Idioscopus nitidulus	species3494	species3494-NC_029203.1																				4																																																																					4
Arecales	Arecaceae	Cocos nucifera	species3547	species3547-NC_031696.1	4	1			2	1	2		6	2	8	1		1		1	7				2									3								1								1		2						3				1			1					1	1																1						56
Orthotrichales	Orthotrichaceae	Nyholmiella obtusifolia	species3548	species3548-NC_031767.1				1												1																																1													1				1											1													7
NA	NA	Palpitomonas bilix	species3549	species3549-NC_031832.1	4		1	2		1	1		5	5	7			1		4		2	3	1	6										1				19			1				3		5	4	2	1	3			1			5							8		2	2				4	3	1					1														120
Peltigerales	Peltigeraceae	Peltigera dolichorrhiza	species3553	species3553-NC_031804.1				1							1																																												1		1									3		5											1					5		1			19
Xylariales	Sporocadaceae	Pestalotiopsis fici	species3555	species3555-NC_031828.1																																																					6		20	5	6	5	2					2	3			2	4																	4			59
Hemiptera	Aphididae	Diuraphis noxia	species356	species356-NC_022727.1											3																									14																																																					17
Naviculales	Naviculaceae	Navicula ramosissima	species3564	species3564-NC_031848.1										1	1																																																		3																												5
Cypriniformes	Cyprinidae	Epalzeorhynchos bicolor	species3588	species3588-NC_031534.1																																																																																					2				2
Cypriniformes	Cyprinidae	Squalius cephalus	species3594	species3594-NC_031540.1																																		23																																																							23
Cypriniformes	Cyprinidae	Anematichthys apogon	species3608	species3608-NC_031554.1																																																																																					3				3
Cypriniformes	Cyprinidae	Osteobrama feae	species3614	species3614-NC_031560.1																																																																		2																							2
Cypriniformes	Cyprinidae	Couesius plumbeus	species3622	species3622-NC_031568.1																																																																																					4				4
Cypriniformes	Cyprinidae	Pseudochondrostoma polylepis	species3628	species3628-NC_031574.1																																																																																	28								28
Ectocarpales	Chordariaceae	Pleurocladia lacustris	species3739	species3739-NC_032046.1									2																																																																																2
Saprolegniales	Saprolegniaceae	Aphanomyces invadans	species3741	species3741-NC_032052.1	1									1	1																																																		1								1																				6
Hypocreales	Clavicipitaceae	Epichloe festucae	species3743	species3743-NC_032064.1				1																																																					1												1																				3
Hypocreales	Cordycipitaceae	Parengyodontium album	species3747	species3747-NC_032302.1				1																																																					2																						1										4
Neuroptera	Myrmeleontidae	Bullanga florida	species3790	species3790-NC_032298.1																	2																																																																								2
Phyllodocida	Nereididae	Paraleonnates uschakovi	species3797	species3797-NC_032361.1				2																																																																																					2
Tetraodontiformes	Tetraodontidae	Takifugu fasciatus	species3813	species3813-NC_032400.1																																																																																		2							2
Lamiales	Orobanchaceae	Castilleja paramensis	species3821	species3821-NC_031806.1	1									1	2	2									2						1																																		2						1																1						15
Desmidiales	Closteriaceae	Closterium baillyanum	species3823	species3823-NC_022860.1		4		1					6	5	5		1			7			3		5	5																			1																1									1	1																						47
Tetraphidales	Tetraphidaceae	Tetraphis pellucida	species3824	species3824-NC_024290.1											1																													1																					1																												3
Diaporthales	Cryphonectriaceae	Chrysoporthe cubensis	species3906	species3906-NC_030524.1				1																																												1																							1																		3
Diaporthales	Cryphonectriaceae	Chrysoporthe austroafricana	species3907	species3907-NC_030522.1																																																										4													1																		5
Diaporthales	Cryphonectriaceae	Chrysoporthe deuterocubensis	species3908	species3908-NC_030523.1																																																										4				1		2	1																								9
Russulales	Hericiaceae	Hericium coralloides	species3909	species3909-NC_033903.1										2	2									4																																		2																									8										20
NA	Pseudeurotiaceae	Pseudogymnoascus destructans	species3915	species3915-NC_033907.1	6			1088	26									24	2								4		4				5						87						60	28		18	170	27	3	160	4	1	6	65	43		151	621	102	13	171	158	8	30		7	125	323	82	188	79	112	2	9	3	5	5	91	25		1		62					1	53	2	4260
Cypriniformes	Cyprinidae	Lavinia exilicauda	species3964	species3964-NC_033930.1			4																	2																																																																					6
Tetraodontiformes	Tetraodontidae	Takifugu rubripes	species4023	species4023-NC_034005.1																																																																																		2							2
Peltigerales	Coccocarpiaceae	Coccocarpia palmicola	species4173	species4173-NC_034332.1				1																																																						1				1										2																	5
Ostropales	Graphidaceae	Gomphillus americanus	species4246	species4246-NC_034790.1																																																																		1	1																						2
NA	NA	Eukaryota sp.	species4247	species4247-NC_034794.1									1		1		3										1																																						3						1																						11
Hypocreales	Ophiocordycipitaceae	Ophiocordyceps sinensis	species4248	species4248-NC_034659.1				3																																										1												1	1				7			2													2					10					27
Lecanorales	Ramalinaceae	Phyllopsora corallina	species4250	species4250-NC_034779.1																																																							3	1	2		1		1					1		1							1									1					12
NA	NA	Pharyngomonas kirbyi	species4251	species4251-NC_034798.1				1					3	2																																		1				1													5				1																								17
Siluriformes	Amblycipitidae	Liobagrus styani	species4258	species4258-NC_034647.1																																																																													12												12
Squamata	Diplodactylidae	Bavayia robusta	species4326	species4326-NC_034780.1									1		1			1							4	1							5					1			1																																																				15
Eulipotyphla	Soricidae	Sorex roboratus	species4339	species4339-NC_034808.1																																																																																		7							7
Peltigerales	Collemataceae	Leptogium hirsutum	species4343	species4343-NC_034928.1							6																															1							1											1								1																									10
Hypocreales	Cordycipitaceae	Beauveria caledonica	species4346	species4346-NC_030636.1																																																																		1		1																					2
Malvales	Malvaceae	Gossypium arboreum	species4350	species4350-NC_035073.1	2				2			1	1		3												1														1	2																							1		1				1																						18
Malvales	Malvaceae	Gossypium davidsonii	species4351	species4351-NC_035075.1								1	2	3	1					1	1													1							2	1																							4											1	1																20
Rhabditida	Rhabditidae	Diploscapter coronatus	species4354	species4354-NC_035106.1											2																																																																														2
Helotiales	Sclerotiniaceae	Sclerotinia sclerotiorum	species4357	species4357-NC_035155.1				7	1																	1																			1				3				3				6			6	1	18	1					17	2	2	1	6	1	1	1		1				16		1				1				28	1	127
Blattodea	Blattidae	Periplaneta australasiae	species4360	species4360-NC_034841.1							4																																																																																		4
Ophiostomatales	Ophiostomataceae	Esteya vermicola	species4411	species4411-NC_035254.1																																																																	1	2						2																	5
Alismatales	Hydrocharitaceae	Stratiotes aloides	species4412	species4412-NC_035317.1							1	2	2		1		1																									1																		2					3				1												2						1						20
Alismatales	Zosteraceae	Zostera marina	species4413	species4413-NC_035345.1	5	4		15	1				17	8	13		2		5	4	2			1	7	2	2				2		5			1	1		1			1							8			5	3			12	1	1	25	13	28	23	12	5	2	4	3	2	5	8	1	14	38		17	2	1	2			29		1			1					1		389
Atheriniformes	Atherinidae	Atherinosoma microstoma	species4420	species4420-NC_035147.1																				1	1																																																																				2
Glomerellales	Glomerellaceae	Colletotrichum salicis	species4427	species4427-NC_035496.1																																																																		1		1																					2
Xylariales	Apiosporaceae	Arthrinium arundinis	species4428	species4428-NC_035508.1																																																							1		2	2		1				2	4	1			1								2												16
Malvales	Malvaceae	Hibiscus cannabinus	species4429	species4429-NC_035549.1	1							1	1								1					1																																1												1																							8
Lecanorales	Parmeliaceae	Imshaugia aleurites	species4430	species4430-NC_035550.1				1																																		1																		1		5	1	1						5					1																1		18
Myrtales	Lythraceae	Lagerstroemia indica	species4432	species4432-NC_035616.1	1								1	2	1																1											1			1						1											1								2																							12
Pleosporales	Astrosphaeriellaceae	Pithomyces chartarum	species4433	species4433-NC_035636.1	1								1														10																7			6				1		11	1				3		47	34	30	51	13	16	1	3	3			29		18	15	1	7		2	36	3	2		6	25			7	4	3		4	4	4	409
Peronosporales	Peronosporaceae	Phytophthora nicotianae	species4436	species4436-NC_035725.1									1																																																		1																														2
Lecanorales	Parmeliaceae	Hypogymnia vittata	species4437	species4437-NC_035730.1																											1																													1										1					1						1												5
NA	Stenostomidae	Stenostomum sthenum	species4454	species4454-NC_035256.1																																																															5																										5
Cypriniformes	Cyprinidae	Pseudopungtungia tenuicorpus	species449	species449-NC_014873.1																																																																																					6				6
Coraciiformes	Cerylidae	Megaceryle lugubris	species4569	species4569-NC_035658.1																																				6																																																					6
Coleoptera	Lampyridae	Aquatica lateralis	species4605	species4605-NC_035755.1																																					3																																																				3
Arthoniales	Opegraphaceae	Opegrapha vulgata	species4608	species4608-NC_035825.1																						2																							1	1		5								1				1						2																							13
Peltigerales	Lobariaceae	Ricasolia amplissima	species4609	species4609-NC_035826.1				1																		3		1															1											1			1			2				1																									2				15
Ostropales	Graphidaceae	Graphis lineola	species4611	species4611-NC_035824.1																																																												1								1																					2
Asterales	Campanulaceae	Platycodon grandiflorus	species4614	species4614-NC_035958.1											2						1					1																																				1			3																												8
Apiales	Apiaceae	Bupleurum falcatum	species4615	species4615-NC_035962.1															2							1																																																																			3
Solanales	Solanaceae	Solanum lycopersicum	species4616	species4616-NC_035963.1	1								1										3																												1																			1																							7
Clupeiformes	Clupeidae	Sardinella fijiensis	species4664	species4664-NC_035874.1													2																																																																												2
Poales	Poaceae	Triticum aestivum	species4679	species4679-NC_036024.1	1																			2																																		7			1				1																												12
Peniculida	Parameciidae	Paramecium aurelia	species4683	species4683-NC_001324.2				1							2																																2																		5							2																					13
Pleosporales	Pleosporaceae	Stemphylium lycopersici	species4686	species4686-NC_036039.1		1																				2	385				45												463			143			1	21		450	423		30	11	214		1954	848	425	263	448	381	9	43	44	1		43	19	320	826	219	176	18	187		11	179		40	178	75	2	51	19	8	11	36	68	98	9189
Hypocreales	Nectriaceae	Fusarium commune	species4688	species4688-NC_036106.1																						1																																															64	5									1										71
Coleoptera	Meloidae	Mylabris aulica	species4698	species4698-NC_036046.1																																																																		4																							4
Solanales	Solanaceae	Solanum pennellii	species4727	species4727-NC_035964.1							1				2	1							2	1	1																																								2																												10
Hirudinida	Erpobdellidae	Erpobdella japonica	species4733	species4733-NC_036150.1				2																																																																																					2
Pleosporales	Pleosporaceae	Bipolaris cookei	species4759	species4759-NC_036417.1									1														139				5												209			48			1	28		218	203	4	9	8	91		845	431	207	244	192	201	7	31	39			21	16	204	425	60	94	8	61		20	72	1	43	213	26		134	4	83	3	46	83	64	4842
Anseriformes	Anatidae	Anser cygnoides	species479	species479-NC_023832.1								1			1																																																																														2
Chiroptera	Vespertilionidae	Myotis yumanensis	species4807	species4807-NC_036319.1		1								1									1		2					1			2		1		4	1			3		1																																																		18
Solanales	Solanaceae	Nicotiana attenuata	species4883	species4883-NC_036467.1	1								1	2	1	1				2						2																																1														1																					13
Malvales	Malvaceae	Gossypium thurberi	species4884	species4884-NC_035074.1				1					1		2				1						1									1	1						3	1																																							1												16
Hypocreales	Ophiocordycipitaceae	Hirsutella vermicola	species4890	species4890-NC_036610.1				4																																												1																		2																							7
Pyramimonadales	Pyramimonadaceae	Cymbomonas tetramitiformis	species4891	species4891-NC_036614.1																									1																			1	1			3													4				1																								12
Sphaeropleales	Scenedesmaceae	Pectinodesmus pectinatus	species4892	species4892-NC_036659.1											2												1																																																																		3
Hypocreales	Bionectriaceae	Clonostachys rosea	species4893	species4893-NC_036667.1																																																									2												1																				3
Asterales	Asteraceae	Helianthus annuus	species4896	species4896-NC_023337.1									1																																			1																																													2
Cypriniformes	Cyprinidae	Schizothorax integrilabiatus	species4950	species4950-NC_036746.1																																																																																					6				6
Prymnesiales	Chrysochromulinaceae	Chrysochromulina parva	species4954	species4954-NC_036938.1						5								1	1																																																																										7
Bryales	Mniaceae	Mielichhoferia elongata	species4955	species4955-NC_036945.1	1	2		2	2	1	5	3	9	2	4				1	7	2		9	1	4	2							1	1				12	8	1		11					5	2		6	2	1			1						1	5	3		19	2			3	5		2	4		2	2	4		2				1				1						200
Agaricales	Pleurotaceae	Pleurotus citrinopileatus	species4956	species4956-NC_036998.1								1	1																													1																																																	2		5
Agaricales	Pleurotaceae	Pleurotus platypus	species4957	species4957-NC_036999.1			1									1																				1																																													1												4
NA	Pomacanthidae	Centropyge vrolikii	species4967	species4967-NC_036949.1																																																																																3									3
Trichoptera	Hydropsychidae	Hydropsyche orris	species4969	species4969-NC_036951.1		3																																																																																							3
Artiodactyla	Ziphiidae	Mesoplodon stejnegeri	species4987	species4987-NC_036997.1																																		3	2													1																																									6
Cypriniformes	Cyprinidae	Schizothorax plagiostomus	species500	species500-NC_023531.1																																																																																					9				9
Mycosphaerellales	Mycosphaerellaceae	Pseudocercospora mori	species5024	species5024-NC_037198.1				1																1		4																	1												1				2	3	1		2	3						56				1	1				2					1			1				2		83
Lecanorales	Parmeliaceae	Alectoria fallacina	species5025	species5025-NC_037233.1																																													1													4																															5
Passeriformes	Corvidae	Corvus cryptoleucus	species5059	species5059-NC_034839.1												2																																																																													2
Artiodactyla	Suidae	Sus cebifrons	species506	species506-NC_023541.1																													9									4																																											3								16
Cypriniformes	Cyprinidae	Oreinus molesworthi	species5119	species5119-NC_037183.1																																																																																					5				5
Anseriformes	Anatidae	Cairina moschata	species513	species513-NC_010965.1																																																3																																									3
Pempheriformes	Lateolabracidae	Lateolabrax maculatus	species5147	species5147-NC_018045.1																																																																												2													2
Opalinata	Blastocystidae	Blastocystis sp.	species5148	species5148-NC_031962.1							2		1		4		1				1					3			1															1								1											1		13																												34
Pyrenomonadales	Geminigeraceae	Teleaulax amphioxeia	species5156	species5156-NC_037436.1				1																1																																																																					2
Chlorellales	Chlorellaceae	Prototheca zopfii	species5157	species5157-NC_037449.1	7			10	1				2		3				4																					1																																							3														31
Chiroptera	Vespertilionidae	Myotis formosus	species516	species516-NC_015828.1		4							4		1	2	2									1						4	1	7	1		2						1																																																		30
Pyrenomonadales	Geminigeraceae	Proteomonas sulcata	species5160	species5160-NC_037453.1																																																													3																												3
Sapindales	Rutaceae	Citrus sinensis	species5162	species5162-NC_037463.1	2	1				2		1	5	1	2					5	3		2	3		1	22		2	3			1				1													1		22					1					1			1														1		5		1			1			2	1	1		97
Anura	Dendrobatidae	Phyllobates terribilis	species5172	species5172-NC_037380.1	1			1																																																																																					2
Suberitida	Halichondriidae	Halichondria okadai	species5179	species5179-NC_037391.1	1											1																																																																													2
Diplostraca	Sididae	Diaphanosoma dubium	species5197	species5197-NC_037488.1				9																																																																																					9
Naviculales	Amphipleuraceae	Halamphora coffeaeformis	species5220	species5220-NC_037727.1											2																							1																																																							3
Melosirales	Melosiraceae	Melosira undulata	species5221	species5221-NC_037728.1											2																																																																														2
Russulales	Russulaceae	Russula foetens	species5228	species5228-NC_037775.1							3																																																																																		3
Halymeniales	Halymeniaceae	Grateloupia filicina	species5231	species5231-NC_037842.1																																													1	1																																											2
Gracilariales	Gracilariaceae	Gracilaria tenuistipitata	species5234	species5234-NC_037891.1	1									1																																																																															2
Bacillariales	Bacillariaceae	Cylindrotheca closterium	species5239	species5239-NC_037986.1										1							2																		10																																																						14
Eunotiales	Eunotiaceae	Eunotia naegelii	species5240	species5240-NC_037987.1											2																																																																														2
Triceratiales	Plagiogrammaceae	Psammoneis japonica	species5242	species5242-NC_037989.1	2						11																																																						2																												15
Saccharomycetales	Dipodascaceae	Magnusiomyces magnusii	species525	species525-NC_020043.1																																																									2														2																		4
Hypocreales	Nectriaceae	Fusarium gerlachii	species5275	species5275-NC_025928.1																																																	1							8													56	7	1																		73
Mycosphaerellales	Mycosphaerellaceae	Zasmidium cellare	species5277	species5277-NC_030334.1																						4																										1								14	25			3					1	44		3			4																2		101
Caudata	Salamandridae	Paramesotriton deloustali	species5279	species5279-NC_037713.1																																																1																																		1							2
Hemiptera	Reduviidae	Canthesancus helluo	species5300	species5300-NC_037745.1						1																												1																																																							2
Rodentia	Echimyidae	Toromys rhipidurus	species5317	species5317-NC_037783.1																																						4																																																			4
Cichliformes	Cichlidae	Geophagus brasiliensis	species5464	species5464-NC_031181.1	1						1														1	1													1													1																																							1		7
Malvales	Malvaceae	Bombax ceiba	species5467	species5467-NC_038052.1											2						2																																																																								4
Fabales	Fabaceae	Senna tora	species5468	species5468-NC_038053.1	1	1			1						2											1					1						1	1										1																															1														11
Agaricales	Pleurotaceae	Pleurotus cornucopiae	species5472	species5472-NC_038091.1									3																																																																																3
Fucales	Sargassaceae	Sargassum yezoense	species5475	species5475-NC_038156.1	1								5		1					1																													1																9																												20
Artiodactyla	Bovidae	Tragelaphus buxtoni	species5481	species5481-NC_038064.1																																						5																																																			5
Lepidoptera	Papilionidae	Luehdorfia taibai	species550	species550-NC_023938.1					1																																																				2																																3
Russulales	Russulaceae	Lactarius hatsudake	species5534	species5534-NC_038205.1	1																																																								1																																2
Bryopsidales	Caulerpaceae	Caulerpa lentillifera	species5538	species5538-NC_038217.1		1		2																																																									1																											1	6
Fabales	Fabaceae	Senna occidentalis	species5539	species5539-NC_038221.1		1														1			1			1																																																																			4
Poales	Poaceae	Zea mays	species5542	species5542-NC_007982.1	1								3		2				1												1						1																					4						4		1	1				2		2																				26
Hypocreales	Ophiocordycipitaceae	Tolypocladium inflatum	species5544	species5544-NC_036382.1																																																									2												2																				4
Lecanorales	Cladoniaceae	Cladonia peziziformis	species5546	species5546-NC_039132.1				1																																																																1			3																		6
Gracilariales	Gracilariaceae	Gracilaria caudata	species5547	species5547-NC_039146.1																																																																2			1																						3
Gracilariales	Gracilariaceae	Gracilaria gracilis	species5549	species5549-NC_039148.1										1					1																																							1																																			3
Lecanorales	Parmeliaceae	Pseudevernia consocians	species5554	species5554-NC_039163.1																																																								1	2											2			1																		6
Rodentia	Anomaluridae	Anomalurus pelii	species5566	species5566-NC_038172.1																																		2																																																							2
Rodentia	Anomaluridae	Anomalurus pusillus	species5568	species5568-NC_038174.1	2	3		1		1	2	6	1	5	2		2	5							1					1	1	1	5	3	4			15	6				3	1																																																	71
Sarcoptiformes	Histiostomatidae	Histiostoma feroniarum	species5589	species5589-NC_038207.1										2							1																																																																								3
Lepidoptera	Sphingidae	Parum colligata	species5649	species5649-NC_039166.1				2																																																																																					2
Solanales	Solanaceae	Hyoscyamus niger	species5664	species5664-NC_026515.1	1																																																					1						1																													3
Pertusariales	Pertusariaceae	Pertusaria propinqua	species5669	species5669-NC_039355.1				3																1		3											2															2							2	1	1																				16										1		32
Lecanorales	Cladoniaceae	Cladonia apodocarpa	species5670	species5670-NC_039372.1																																																										1				1						1																					3
Brassicales	Brassicaceae	Arabidopsis thaliana	species5675	species5675-NC_037304.1									1					1	1						1	1		1																											1																																						7
Agaricales	Tricholomataceae	Blastosporella zonata	species5681	species5681-NC_039440.1	1								1							1	1					2																2								2									1						1				3	2					3											30							54
Agaricales	Lyophyllaceae	Tephrocybe rancida	species5683	species5683-NC_039442.1		4																							1																																									1																							6
Agaricales	Lyophyllaceae	Tricholomella constricta	species5684	species5684-NC_039443.1							1										5																																																																								6
Malasseziales	Malasseziaceae	Malassezia restricta	species5685	species5685-NC_039455.1	1																1				1																																																																				3
Rodentia	Echimyidae	Proechimys quadruplicatus	species5692	species5692-NC_039370.1							1	1			1									1	1			1																																																																	6
Rodentia	Echimyidae	Proechimys roberti	species5709	species5709-NC_039420.1																																																								1																										1							2
Lecanorales	Parmeliaceae	Usnea mutabilis	species5736	species5736-NC_039633.1																																																									1																														1		2
Lecanorales	Cladoniaceae	Cladonia subtenuis	species5738	species5738-NC_039722.1																																																1																		1		2	1																			1	6
Fabales	Fabaceae	Leucaena trichandra	species5739	species5739-NC_039738.1	2						5			1	2																		1	2				1																											4																						1						20
Fabales	Fabaceae	Glycine soja	species5745	species5745-NC_039768.1	5			2	4		8	1	12	11	21			1		13	5	2			13	1			2		1		19	2		15		3	9	2	1	9	1	6						1									1						43	1	3		2	1	4	4								4	11		12				2				2		309
Pucciniales	Pucciniaceae	Puccinia striiformis	species5747	species5747-NC_039655.1									2						1					1																												1																																									5
Lecanorales	Cladoniaceae	Cladonia leporina	species5749	species5749-NC_039662.1															1																																																														2												3
Lecanorales	Cladoniaceae	Cladonia petrophila	species5750	species5750-NC_039663.1																																																													1			1																									2
Rodentia	Echimyidae	Proechimys goeldii	species5765	species5765-NC_039545.1																					2																																																																				2
Rodentia	Echimyidae	Proechimys kulinae	species5766	species5766-NC_039546.1									1	10	2		1	5	1	3			4	6						2	1	1	1			5																																																									43
Rodentia	Echimyidae	Proechimys steerei	species5770	species5770-NC_039550.1																																																																																		2							2
Trombidiformes	Sperchontidae	Sperchon plumifer	species5852	species5852-NC_039813.1																																						2																																																			2
Hapalidiales	Hapalidiaceae	Synarthrophyton chejuense	species5917	species5917-NC_039979.1	1				1					1	8					3	1			3		8															2							2			2														13							1																					48
Lecanorales	Parmeliaceae	Parmotrema ultralucens	species5919	species5919-NC_040007.1																																																																													2												2
Pleosporales	Coniothyriaceae	Coniothyrium glycines	species5920	species5920-NC_040008.1																							13																15			14				40	5	55	44		11		11		118	72	43	55	40	50	6	10	29			23		28	70	6	145	1	58			19		61	235	14		41	6	43	1	12	12	30	1436
Myrtales	Myrtaceae	Eucalyptus grandis	species5921	species5921-NC_040010.1	6			5	1			3	4	3	4			1		3	2	1	1		2	2					1			1		2							1																			1			3					1		1																					57
Gelidiales	Gelidiaceae	Gelidium gabrielsonii	species5923	species5923-NC_040155.1	1								1																																																											1																					3
Caliciales	Physciaceae	Heterodermia speciosa	species5925	species5925-NC_040159.1																																																							2		1		1									5						1	3		2	1											16
Ulvales	Ulvaceae	Ulva expansa	species5926	species5926-NC_040163.1																														3																																																											3
Hypocreales	Ophiocordycipitaceae	Hirsutella thompsonii	species5927	species5927-NC_040165.1																																																																1		4						2																	7
Eurotiales	Aspergillaceae	Aspergillus luchuensis	species5928	species5928-NC_040166.1																																																									3									1		2							2														9
Artiodactyla	Cervidae	Cervus elaphus	species5930	species5930-NC_039923.1																																		2																																																							2
Psittaciformes	Cacatuidae	Eolophus roseicapillus	species5981	species5981-NC_040154.1										1																																																																								7							8
Scombriformes	Stromateidae	Pampus chinensis	species599	species599-NC_024044.1														2																																																																											2
Sordariales	Lasiosphaeriaceae	Podospora comata	species5992	species5992-NC_040227.1				1																																																						1		1					7	1		1																					12
Artiodactyla	Ziphiidae	Mesoplodon densirostris	species5996	species5996-NC_021974.2																																		3														1																																									4
Laminariales	Laminariaceae	Saccharina sp.	species6005	species6005-NC_040854.1									1																																																				1					1																							3
Hypocreales	Ophiocordycipitaceae	Hirsutella rhossiliensis	species6008	species6008-NC_030164.1				2																																																												1																									3
NA	Vannellidae	Paravannella minima	species6026	species6026-NC_040955.1							1								1																			1																											2								3																				9
Entomophthorales	Ancylistaceae	Conidiobolus heterosporus	species6027	species6027-NC_040967.1				1					1																																																				1																												3
Poales	Poaceae	Eleusine indica	species6029	species6029-NC_040989.1															2																																							2							1								1																				6
Fabales	Fabaceae	Acacia ligulata	species6030	species6030-NC_040998.1	1						1		1	2																				1															1																4				1																								12
Galliformes	Phasianidae	Polyplectron germaini	species604	species604-NC_023264.1																																																2																																									2
Malpighiales	Salicaceae	Populus alba	species6054	species6054-NC_041085.1	2								1	1		4															1									2																									1																												12
Rosales	Moraceae	Morus notabilis	species6056	species6056-NC_041177.1	3	2		1	3	1	2		3	1	8	1				1				1														1								1			1									1				1			2					2							1																41
Russulales	Bondarzewiaceae	Heterobasidion irregulare	species6059	species6059-NC_024555.1	10	4					4	3	1	10	4	1	2		2	4	3			1	6	3		1	2	2	1	3	12	2		2		5			2							3	1																						1																						96
Helotiales	Ploettnerulaceae	Rhynchosporium agropyri	species606	species606-NC_023125.1				6											1										2										3						2				3		2	1					13		4	6	2	1	1	5	2		1	86	19	14		24	1		6	75		2	14		78		17		6		2	17	5	8	104	26	561
Orbiliales	Orbiliaceae	Arthrobotrys oligospora	species6062	species6062-NC_041246.1																																																																				2			10																		12
Orbiliales	Orbiliaceae	Drechslerella brochopaga	species6063	species6063-NC_041248.1																																																										3						1		4		1																					9
Helotiales	Ploettnerulaceae	Rhynchosporium orthosporum	species607	species607-NC_023127.1				6																															3						1				2	1		2				1	21		2	9	11	1	10	4	1	10	10	175	31	14		36	3		7	134	1	1	33		124		36		35		15	35	1	29	210	33	1048
Helotiales	Ploettnerulaceae	Rhynchosporium secalis	species608	species608-NC_023128.1				4											1										1										2						3				1			1				1	8		5	2			4	5	2	4	4	97	19	10		21	2		1	92		6	14		74		25		8		3	12	5	7	98	37	579
Orbiliales	Orbiliaceae	Arthrobotrys musiformis	species6164	species6164-NC_041444.1																1																																										2																															3
Eurotiales	Aspergillaceae	Aspergillus parasiticus	species6165	species6165-NC_041445.1					1																																																		1	1																																	3
Orbiliales	Orbiliaceae	Orbilia dorsalis	species6166	species6166-NC_041448.1																																																									3														1																		4
Gentianales	Apocynaceae	Cynanchum auriculatum	species6169	species6169-NC_041494.1								1	3		2														2												1																								2														1														13
Artiodactyla	Tragulidae	Tragulus napu	species6173	species6173-NC_035821.1																																																																																		2							2
Hemiptera	Cicadidae	Magicicada cassini	species6199	species6199-NC_041653.1						1	13		7	1	2			4		1	1			4	7												1				3	2										1																													1												49
Brassicales	Brassicaceae	Boechera stricta	species6224	species6224-NC_042143.1								1	3		1			2		1	1			1			1	1																																																																	12
Lecanorales	Lecanoraceae	Lecanora saxigena	species6237	species6237-NC_042183.1																						1																										4								2			1							1													1					1					11
Lecanorales	Lecanoraceae	Lecanora cinereofusca	species6238	species6238-NC_042184.1				1																																										3										3				1						2		3																1	2				16
Caliciales	Physciaceae	Heterodermia casarettiana	species6239	species6239-NC_042185.1	2		1			2	13	3	4	2	2			1	1	3			2	3									1			1	1		1		1			1					1								1		4	2		2	2							2					1			1			3										4		70
Artiodactyla	Ziphiidae	Mesoplodon bidens	species6261	species6261-NC_042218.1																																		2	2																																																						4
Agaricales	Lyophyllaceae	Hypsizygus marmoreus	species6262	species6262-NC_042219.1				1																1		2																																	1																																		5
Agaricales	Physalacriaceae	Armillaria sinapina	species6264	species6264-NC_042229.1																																																																							5																		5
Ericales	Styracaceae	Changiostyrax dolichocarpus	species6274	species6274-NC_042252.1	6					1		2	3	5	5	2				2	1		2	2	2	3			1						1	2		1	1		1	1				1		2		1		2							1			1			4	1				6						1											3						72
Helotiales	Ploettnerulaceae	Rhynchosporium commune	species628	species628-NC_023126.1				6																															1										2	1	2	3				2	24		4	5	2	7	9	3	3	4	2	98	22	12		32	3			79		1	13		76		17		9		1	8	3	8	98	26	586
Cypriniformes	Cyprinidae	Ctenopharyngodon idella	species6284	species6284-NC_018134.1																																																																																					5				5
NA	NA	Madurella mycetomatis	species6289	species6289-NC_018359.1				3																																																							1						46																						4		54
Spongillida	Lubomirskiidae	Baikalospongia intermedia	species6295	species6295-NC_018343.1							1																																																					5																													7
Proboscidea	Elephantidae	Elephas maximus	species6317	species6317-NC_005129.2		2							2	1													1					2		3					2			1																																																			14
Cypriniformes	Cyprinidae	Campostoma anomalum	species6351	species6351-NC_008102.1																																																																																					4				4
Cypriniformes	Cyprinidae	Gila robusta	species6352	species6352-NC_008105.1			3						1		3																																																																														7
Nephroselmidales	Nephroselmidaceae	Nephroselmis olivacea	species6399	species6399-NC_008239.1				2					2		1				6	2									1												1			1																3					1							3	2										1				3						34
Glomerellales	Plectosphaerellaceae	Verticillium dahliae	species6402	species6402-NC_008248.1																																																																								5																	5
Eurotiales	Aspergillaceae	Aspergillus oryzae	species6406	species6406-NC_008282.1																																																							2													4																					6
Mamiellales	Bathycoccaceae	Ostreococcus tauri	species6408	species6408-NC_008290.1	11			1	2						4					1			1			2															1	1				1		1			3	2													3											1			1								1						45
Poales	Poaceae	Zea perennis	species6414	species6414-NC_008331.1	1						1		3	3	5				3												2																											4													2																						29
Poales	Poaceae	Zea luxurians	species6415	species6415-NC_008333.1	1				1				3	1	4						1									1								1											1	1								3							1																												20
Poales	Poaceae	Zea mays	species6416	species6416-NC_008332.1	1						1		1																																													2																																			5
Chromulinales	Chromulinaceae	Ochromonas danica	species6420	species6420-NC_002571.1	2	1					2		3		1								1			1				1														2						1														1	2											2																	22
Agaricales	Pleurotaceae	Pleurotus ostreatus	species6428	species6428-NC_002135.1							2																																																																																		2
NA	Vahlkampfiidae	Naegleria gruberi	species6429	species6429-NC_002573.1																	1				1																																													2																							4
Hymenostomatida	Tetrahymenidae	Tetrahymena pyriformis	species6432	species6432-NC_000862.1											3											1			1							7	1		1																				2						7																												27
Bicosoecida	Cafeteriaceae	Cafeteria roenbergensis	species6433	species6433-NC_000946.1	2						2	2	3	6	5			1		1			1			4												1			8	2						8	2	17	3				15			7							4				2			1			1	4										3		1					113
Synurales	Mallomonadaceae	Chrysodidymus synuroideus	species6434	species6434-NC_002174.1																						1					1																																		2																												4
Chlorellales	Chlorellaceae	Prototheca wickerhamii	species6439	species6439-NC_001613.1	1							1			4								1								2																	1																	5											1																	19
Poales	Poaceae	Tripsacum dactyloides	species6441	species6441-NC_008362.1	1								1		3										1					1						1				1										2		1													1		1				2																						18
Artiodactyla	Cervidae	Cervus nippon	species6475	species6475-NC_008462.1																																		1																																																1							2
Artiodactyla	Cervidae	Muntiacus reevesi	species6479	species6479-NC_008491.1																																		2																																																							2
Cypriniformes	Cyprinidae	Gobio gobio	species6495	species6495-NC_008662.1																																																																																					2				2
Cypriniformes	Cyprinidae	Ischikauia steenackeri	species6515	species6515-NC_008667.1																																																																																					6				6
Cypriniformes	Nemacheilidae	Barbatula toni	species6527	species6527-NC_008670.1																													61																																																												61
Caudata	Hynobiidae	Hynobius arisanensis	species6613	species6613-NC_009335.1																																																																																		3							3
Peronosporales	Peronosporaceae	Phytophthora ramorum	species6629	species6629-NC_009384.1				1			1		1		2					1																																																																									6
Chlorokybales	Chlorokybaceae	Chlorokybus atmophyticus	species6673	species6673-NC_009630.1	3	2		1			2	1	3		14	1			2	5	2				2	2			1		61				1		1		2		2					1			1								4	1		1	1	5	3		12	1			3	3	1	1	4						1	3													183
Monoblepharidales	NA	Hyaloraphidium curvatum	species6680	species6680-NC_003048.1																																																													12																												12
Pelecaniformes	Ardeidae	Egretta eulophotes	species6712	species6712-NC_009736.1	1							2	2		1						1																																																																								7
Pleosporales	Phaeosphaeriaceae	Phaeosphaeria nodorum	species6716	species6716-NC_009746.1																					1		22				1												27			11				17		40	5	10	12		20		126	68	57	94	54	27	5	7	73			75	3	28	133	48	213		56		37	127	1	48	176	27		92	27	22	1	50	28	90	1959
Cypriniformes	Cyprinidae	Metzia formosae	species68	species68-NC_022458.1																																																																																					6				6
Synbranchiformes	Mastacembelidae	Mastacembelus favus	species6816	species6816-NC_003193.1							1														3																																																																				4
Haplosclerida	Niphatidae	Amphimedon compressa	species6835	species6835-NC_010201.1																						2																																																																			2
Dendroceratida	Halisarcidae	Halisarca dujardini	species6838	species6838-NC_010212.1																	2																																																																								2
Mycosphaerellales	Mycosphaerellaceae	Mycosphaerella graminicola	species6853	species6853-NC_010222.1				2																																			2									8			1				2	6	6		2	2						83		1																		1			116
Cypriniformes	Cyprinidae	Ctenopharyngodon idella	species6870	species6870-NC_010288.1																																																																																					4				4
Cycadales	Cycadaceae	Cycas taitungensis	species6879	species6879-NC_010303.1	1								2		2		1																																																2																												8
NA	Loxosomatidae	Loxocorone allax	species6885	species6885-NC_010431.1																																																																								2																	2
Hypocreales	Hypocreaceae	Hypocrea jecorina	species6920	species6920-NC_003388.1				1																																																						6						2				4																					13
Acytosteliales	Cavenderiaceae	Dictyostelium fasciculatum	species6931	species6931-NC_010653.1											1																								1																																																						2
Carnivora	Ursidae	Ursus arctos	species6988	species6988-NC_003427.1																				2						1																																																															3
Carnivora	Ursidae	Ursus maritimus	species6989	species6989-NC_003428.1																				6																																																																					6
Trombidiformes	Unionicolidae	Unionicola foili	species6992	species6992-NC_011036.1			4					1		3							1			1						3												1																																																			14
Galliformes	Phasianidae	Ithaginis cruentus	species7	species7-NC_018033.1																																																2																																									2
Polyporales	Meruliaceae	Phlebia radiata	species703	species703-NC_020148.1																																																																				1						1															2
Hypocreales	Cordycipitaceae	Cordyceps brongniartii	species7038	species7038-NC_011194.1																																													1																1																												2
Opalinata	Blastocystidae	Blastocystis sp.	species7050	species7050-NC_011212.1					1		1			1	4														1											1				2			3														1				11																												32
Opalinata	Blastocystidae	Blastocystis sp.	species7051	species7051-NC_011213.1		1					4				2								3						2				2			1	1							2			1									2									8							1																					32
Hypocreales	Nectriaceae	Fusarium circinatum	species708	species708-NC_022681.1																																																					1			14	1								2				66	7																			91
Blastocladiales	Blastocladiaceae	Blastocladiella emersonii	species7081	species7081-NC_011360.1											5																1	2							1									1																						1					2																		14
Cyprinodontiformes	Goodeidae	Xenotoca eiseni	species7085	species7085-NC_011381.1																												3																																																													3
Artiodactyla	Cervidae	Rusa unicolor	species7096	species7096-NC_008414.3																																		1																																																2							3
Carnivora	Mustelidae	Martes zibellina	species7109	species7109-NC_011579.1	7	2	1	1	1	1		1	9	14	10		1	5	8	2	10	2	10	6	35	7	2	5	3	18	2	9	48	2		3	2	32	3		4	1	3	2	1			5												1																	1																282
Tetraodontiformes	Tetraodontidae	Takifugu niphobles	species7136	species7136-NC_011625.1																																																																																		2							2
Tetraodontiformes	Tetraodontidae	Takifugu obscurus	species7137	species7137-NC_011626.1																																																																																		2							2
Tetraodontiformes	Tetraodontidae	Takifugu vermicularis	species7142	species7142-NC_011631.1																																																																																		2							2
Bangiales	Bangiaceae	Pyropia fucicola	species715	species715-NC_024288.1	1	1							1											1														10	1										1																6					1	1				1	1					1					2			1				34
Bangiales	Bangiaceae	Pyropia kanakaensis	species716	species716-NC_024289.1																				1																																													1																								2
Eurotiales	Aspergillaceae	Aspergillus nidulans	species719	species719-NC_017896.1																	2																			1									1											1	1		2																												2		11
Glomerales	Glomeraceae	Glomus intraradices	species7219	species7219-NC_012056.1																				2																																																																					2
Artiodactyla	Suidae	Sus scrofa	species7227	species7227-NC_012095.1									2			4		2	3	1				3																	8	8										1		11															2					7		23									33		19				1		139
Lagomorpha	Leporidae	Lepus coreanus	species723	species723-NC_024259.1																																		1																						1																																	2
Vitales	Vitaceae	Vitis vinifera	species7235	species7235-NC_012119.1																2				1			1													1																																																					5
Coleoptera	Aspidytidae	Aspidytes niobe	species7236	species7236-NC_012139.1																																																									3																																3
Caudata	Hynobiidae	Batrachuperus yenyuanensis	species7268	species7268-NC_012430.1																																																																																		2							2
Haemosporida	Leucocytozoidae	Leucocytozoon fringillinarum	species7295	species7295-NC_012451.1																																																													2																												2
Perissodactyla	Rhinocerotidae	Rhinoceros sondaicus	species7330	species7330-NC_012683.1																																																																																		2							2
Craspedida	Salpingoecidae	Monosiga brevicollis	species7335	species7335-NC_004309.1		5									1																																																																														6
Artiodactyla	Bovidae	Bos javanicus	species7346	species7346-NC_012706.1		1																																			129	4	11																									5																									150
Onygenales	Arthrodermataceae	Arthroderma uncinatum	species7386	species7386-NC_012828.1																																																																		4		5																				1	10
Onygenales	Arthrodermataceae	Arthroderma obtusum	species7388	species7388-NC_012830.1																																																											2						1									3									1				3		10
Anseriformes	Anatidae	Cygnus atratus	species7395	species7395-NC_012843.1														2																																																																											2
Onygenales	Arthrodermataceae	Microsporum canis	species7399	species7399-NC_012832.1																																																1																2	1	1																							5
Chlamydomonadales	Dunaliellaceae	Dunaliella salina	species7465	species7465-NC_012930.1																						5																																																																			5
Tetraodontiformes	Tetraodontidae	Takifugu fasciatus	species7480	species7480-NC_013087.1																																																																																		2							2
Pleuronectiformes	Scophthalmidae	Psetta maxima	species7496	species7496-NC_013183.1													1													1																																																															2
Pleuroziales	Pleuroziaceae	Pleurozia purpurea	species7527	species7527-NC_013444.1																																																1													7																												8
Alepocephaliformes	Alepocephalidae	Talismania bifurcata	species7545	species7545-NC_013562.1																						2																																																																			2
Rodentia	Cricetidae	Proedromys liangshanensis	species7546	species7546-NC_013563.1																	3																																																																								3
Hypocreales	Cordycipitaceae	Lecanicillium muscarium	species7569	species7569-NC_004514.1											2																																																		2				1						3																1		9
Galaxiiformes	Galaxiidae	Galaxias maculatus	species7620	species7620-NC_004594.1																																																2																																									2
Argentiniformes	Microstomatidae	Nansenia ardesiaca	species7623	species7623-NC_004596.1																																									2																																																2
Poales	Poaceae	Oryza rufipogon	species7666	species7666-NC_013816.1							1																																																												1																						2
Artiodactyla	Bovidae	Bos primigenius	species7711	species7711-NC_013996.1										10																											139	4	11																																																		164
Sordariales	Lasiosphaeriaceae	Podospora anserina	species7716	species7716-NC_001329.3				2																																									1															1					4	1		1									1												11
Artiodactyla	Cervidae	Cervus elaphus	species7717	species7717-NC_007704.2																																		2																																																							2
Cucurbitales	Cucurbitaceae	Cucurbita pepo	species7732	species7732-NC_014050.1						1			3	2												2				6																																																															16
Peniculida	Parameciidae	Paramecium caudatum	species7781	species7781-NC_014262.1										1	13		1				1				1				1																		1	1												4					8			1				4																					42
NA	Sciaenidae	Miichthys miiuy	species7795	species7795-NC_014351.1																																																1																																		1							2
Plocamiales	Plocamiaceae	Plocamiocolax pulvinata	species7875	species7875-NC_014773.1																											1																		1																2																												4
Homosclerophorida	Plakinidae	Plakortis halichondrioides	species7882	species7882-NC_014857.1	2																																																																																								2
Homosclerophorida	Plakinidae	Oscarella lobularis	species7901	species7901-NC_014863.1										1											1																																																																				2
Dendroceratida	Halisarcidae	Halisarca sp.	species7905	species7905-NC_014876.1																																																													5																												5
Eurotiales	Aspergillaceae	Penicillium digitatum	species7916	species7916-NC_015080.1				1							1																																													1	1			2					1	1		2																					12
Malpighiales	Euphorbiaceae	Ricinus communis	species7938	species7938-NC_015141.1											6								1	1																																																																					8
Galliformes	Phasianidae	Meleagris gallopavo	species7939	species7939-NC_010195.2																									4																																																																4
Chlorellales	Chlorellaceae	Chlorella sorokiniana	species797	species797-NC_024626.1											2								1						1																																										1																						5
NA	NA	Coccomyxa sp.	species7991	species7991-NC_015316.1	4	1		6				1	2	2						1			1							1				1								1				4		2	1																1		1			1	2												1										35
Tetraodontiformes	Tetraodontidae	Tetraodon miurus	species8014	species8014-NC_015361.1																												3																																																													3
Chiroptera	Vespertilionidae	Plecotus auritus	species8035	species8035-NC_015484.1																																																																																		4							4
Sphaeropleales	Selenastraceae	Ourococcus multisporus	species804	species804-NC_024762.1									5		2					2			1																																										2																												13
Cypriniformes	Cyprinidae	Salmostoma bacaila	species8064	species8064-NC_015549.1																												3																																																													3
Peronosporales	Peronosporaceae	Phytophthora mirabilis	species8077	species8077-NC_015606.1									1																				1																																																												2
Peronosporales	Peronosporaceae	Phytophthora phaseoli	species8079	species8079-NC_015616.1									1		1																																																																														2
Peronosporales	Peronosporaceae	Phytophthora andina	species8080	species8080-NC_015619.1																	1		1			1																																																																			3
Laminariales	Laminariaceae	Saccharina japonica	species8095	species8095-NC_015669.1																																																													3																												3
Sordariales	Chaetomiaceae	Chaetomium thermophilum	species8143	species8143-NC_015893.1										1																																																	2						41			2																					46
Ophiostomatales	Ophiostomataceae	Sporothrix schenckii	species8148	species8148-NC_015923.1				1																																																					14								1	1																					1		18
Brassicales	Brassicaceae	Brassica rapa	species8191	species8191-NC_016125.1																			1			2																																							2																												6
Diptera	Chironomidae	Chironomus tepperi	species8196	species8196-NC_016167.1									2								3																																																																								5
Spongillida	Spongillidae	Eunapius subterraneus	species8233	species8233-NC_016431.1																																																												2																													2
Hypocreales	Nectriaceae	Fusarium solani	species8244	species8244-NC_016680.1																																																												1									77																				78
Hypocreales	Nectriaceae	Gibberella moniliformis	species8245	species8245-NC_016687.1																																																																					64	2																			66
Arecales	Arecaceae	Phoenix dactylifera	species8257	species8257-NC_016740.1	1										1																																																																														2
Peltigerales	Peltigeraceae	Peltigera malacea	species8278	species8278-NC_016955.1																																																					1			1	2										1	2				4																	11
Peltigerales	Peltigeraceae	Peltigera membranacea	species8279	species8279-NC_016957.1																																													1																							1											4										6
Eurotiales	Aspergillaceae	Aspergillus fumigatus	species8285	species8285-NC_017016.1																																																							2		5			1						1		5			1																		17
NA	Sciaenidae	Argyrosomus japonicus	species8296	species8296-NC_017610.1																																																																																		2							2
Pseudoscorpiones	Pseudogarypidae	Pseudogarypus banksi	species8306	species8306-NC_017753.1																				2																																																																					2
NA	Cyanophoraceae	Cyanophora paradoxa	species8317	species8317-NC_017836.1						1			3	1																																				1		1													1																												8
Monostilifera	Nectonemertidae	Nectonemertes cf.	species8321	species8321-NC_017874.1																3																																																																									3
Mugiliformes	Mugilidae	Myxus capensis	species8334	species8334-NC_017892.1					1															1	1	1																																																									1										5
Artiodactyla	Iniidae	Inia geoffrensis	species8340	species8340-NC_005276.1																																																																													1					2							3
Artiodactyla	Monodontidae	Monodon monoceros	species8348	species8348-NC_005279.1																																		4																																																							4
Hypocreales	Nectriaceae	Fusarium oxysporum	species8354	species8354-NC_017930.1																																																								1													65																				66
Opalinata	Blastocystidae	Blastocystis sp.	species8364	species8364-NC_018042.1									1		1		1																1																							1		1							8					1																							18
Lamiales	Phrymaceae	Mimulus guttatus	species8378	species8378-NC_018041.1	3							2	1	1	5	1		1		2							1																							1												1																															22
Rhabditida	Onchocercidae	Dirofilaria immitis	species8391	species8391-NC_005305.1																		2																																																																							2
Artiodactyla	Bovidae	Bos indicus	species8466	species8466-NC_005971.1	1																																					2																																																			3
Squamata	Amphisbaenidae	Amphisbaena schmidti	species8497	species8497-NC_006284.1	6				2				1		1					2			1	2	1										1																																																										17
Artiodactyla	Balaenopteridae	Balaenoptera physalus	species8577	species8577-NC_001321.1																																		4																																																							4
Perissodactyla	Rhinocerotidae	Rhinoceros unicornis	species8606	species8606-NC_001779.1																																																													2																												2
Diplostraca	Daphniidae	Daphnia pulex	species8634	species8634-NC_000844.1																3																																																																									3
Mortierellales	Mortierellaceae	Mortierella verticillata	species8652	species8652-NC_006838.1																				2																																																																					2
Artiodactyla	Bovidae	Bos taurus	species8656	species8656-NC_006853.1	1	1								10																											113	4	20																									1																									150
Acytosteliales	Acytosteliaceae	Polysphondylium pallidum	species8657	species8657-NC_006862.1								1																										1	1																																																						3
Osmeriformes	Salangidae	Salanx ariakensis	species8686	species8686-NC_006918.1																																																																										4															4
Artiodactyla	Balaenopteridae	Balaenoptera brydei	species8688	species8688-NC_006928.1																																		3																																																							3
Peronosporales	Peronosporaceae	Phytophthora infestans	species8729	species8729-NC_002387.1																1																																										1																															2
Onygenales	Arthrodermataceae	Epidermophyton floccosum	species8739	species8739-NC_007394.1				1																																																									3										1																		5
Eurotiales	Aspergillaceae	Aspergillus tubingensis	species8759	species8759-NC_007597.1				2																																																					1					1						2							1														8
Artiodactyla	Lipotidae	Lipotes vexillifer	species8768	species8768-NC_007629.1																																																																													2					3							5
Artiodactyla	Cervidae	Rangifer tarandus	species8772	species8772-NC_007703.1																																		1														1																																									2
Anseriformes	Anatidae	Cygnus columbianus	species8780	species8780-NC_007691.1												1		1																																																																											2
Onygenales	NA	Paracoccidioides brasiliensis	species8817	species8817-NC_007935.1	1	1	2	2	6	7	23	13	33	12	7	1	5	5	15	9	5	5	2	4	6	17	8		11		2	1			1		51		2	1		5				1		2				3										4	1												2					6	2		1			56	1				3		347
Funariales	Funariaceae	Physcomitrella patens	species8820	species8820-NC_007945.1				1																														1																																		1						1															4
Bangiales	Bangiaceae	Porphyra umbilicalis	species8832	species8832-NC_018544.1	4	2			1		1		3	2	7				2	3			1	4	3	1																								1								2														1															1						42
Helotiales	Mollisiaceae	Phialocephala subalpina	species8836	species8836-NC_015789.1				18																		1													1										7			2				1	5		1	9	3		5	2	2	1		117	7	8		14			13	64			1	1	32	2	1		3					12	61	17	411
Brassicales	Brassicaceae	Raphanus sativus	species8850	species8850-NC_018551.1																						4								1																																																											5
Rosales	Rosaceae	Malus x	species8851	species8851-NC_018554.1								1		1	1																																																																														3
Helotiales	Dermateaceae	Marssonina brunnea	species8858	species8858-NC_015991.1				3																		1													1										1	1							11		1	3	6	1	2	5	2	6	1	103	20	7		17	13			35			53		76		21				20	7	3	18	126	59	623
Rhabditida	Onchocercidae	Loa loa	species8863	species8863-NC_016199.1									4																																																																																4
Artiodactyla	Cervidae	Cervus nippon	species8881	species8881-NC_018595.1																																		1																																																1							2
Bangiales	Bangiaceae	Pyropia haitanensis	species9019	species9019-NC_017751.1	1									1	1					1				1														7						1																					4				2							2										4			1				32
Eustigmatales	Monodopsidaceae	Nannochloropsis gaditana	species9030	species9030-NC_020015.1		1								1											2																																															1																					6
Lepidoptera	Hesperiidae	Potanthus flavus	species905	species905-NC_024650.1																																				12																																																					12
Cypriniformes	Cyprinidae	Percocypris pingi	species9052	species9052-NC_018601.1																																																																																					4				4
Jakobida	Histionidae	Reclinomonas americana	species9060	species9060-NC_001823.1	1					6	2	2	8	3	3					1		1	1		2	10							6								1		1	3														1							9		2																				1		5				77
Eurotiales	Trichocomaceae	Talaromyces marneffei	species9061	species9061-NC_005256.1																																																3								2	4		1							1						1							1										14
NA	NA	Ministeria vibrans	species9069	species9069-NC_020370.1	5	3			1	11	16	5	12	1	18				6	5	3	1	1	6	6	1		1						2							1	1									1			1					2		1																				1		1				1			1			117
Cypriniformes	Cyprinidae	Abramis brama	species9078	species9078-NC_020356.1											2																																																																														2
Artiodactyla	Bovidae	Gazella subgutturosa	species9203	species9203-NC_020710.1																													9																																																					1							10
Artiodactyla	Bovidae	Nanger dama	species9217	species9217-NC_020724.1																													7																																																												7
Artiodactyla	Bovidae	Nanger granti	species9218	species9218-NC_020725.1																													8																																																												8
Artiodactyla	Bovidae	Nanger soemmerringii	species9219	species9219-NC_020726.1																													9																																																					1							10
Artiodactyla	Bovidae	Oryx leucoryx	species9225	species9225-NC_020732.1																																		2																																																							2
Artiodactyla	Suidae	Potamochoerus porcus	species9230	species9230-NC_020737.1																													8																																																												8
Artiodactyla	Bovidae	Tragelaphus eurycerus	species9242	species9242-NC_020749.1																																						7																																																			7
Artiodactyla	Bovidae	Tragelaphus scriptus	species9244	species9244-NC_020751.1																																						6																																																			6
Galliformes	Phasianidae	Pucrasia macrolopha	species9283	species9283-NC_020587.1																																																2																																									2
Galliformes	Phasianidae	Lophophorus sclateri	species9285	species9285-NC_020589.1																																																3																																									3
Artiodactyla	Bovidae	Taurotragus derbianus	species9303	species9303-NC_020618.1																																						4																																																			4
Rodentia	Ctenomyidae	Ctenomys sociabilis	species9361	species9361-NC_020658.1																																																								1																										1							2
Rodentia	Octodontidae	Spalacopus cyanus	species9362	species9362-NC_020660.1									1											2												3	1																							1																																	8
Rodentia	Octodontidae	Tympanoctomys barrerae	species9363	species9363-NC_020792.1																													2																1																																												3
Chlamydomonadales	Volvocaceae	Pleodorina starrii	species9370	species9370-NC_021108.1									1		1																																																																														2
Cypriniformes	Cyprinidae	Sinibrama macrops	species9398	species9398-NC_020013.1																																																																																					4				4
Caudata	Hynobiidae	Salamandrella tridactyla	species9412	species9412-NC_021106.1																																																1																																		1							2
Venerida	Mactridae	Coelomactra antiquata	species9422	species9422-NC_021375.1																				2																																																																					2
Orthoptera	Prophalangopsidae	Tarragoilus diuturnus	species9435	species9435-NC_021397.1																				3																																																																					3
Stolidobranchia	Styelidae	Polycarpa mytiligera	species9456	species9456-NC_021464.1		2																																																																																							2
Squamata	Phyllodactylidae	Phyllodactylus unctus	species947	species947-NC_020038.1																													2																																											6															1		9
Dictyoceratida	Spongiidae	Hyattella sinuosa	species951	species951-NC_021422.1	3																																																																																								3
Cypriniformes	Cyprinidae	Ctenopharyngodon idella	species9510	species9510-NC_020466.1																																																																																					2				2
Saccharomycetales	Pichiaceae	Pichia kluyveri	species9530	species9530-NC_022158.1		1																																													2														2																												5
Saccharomycetales	Debaryomycetaceae	Candida oxycetoniae	species9532	species9532-NC_022162.1																																																									1											2																					3
Laminariales	Laminariaceae	Laminaria hyperborea	species9551	species9551-NC_021639.1	1	1																																																																																							2
Eustigmatales	Monodopsidaceae	Nannochloropsis granulata	species9555	species9555-NC_022254.1	1						6	1		1	1		2								2		1								16						2																								1								3	2																			44
Eustigmatales	Monodopsidaceae	Nannochloropsis salina	species9556	species9556-NC_022255.1										1	1					1	2			1	2	2																																							1							1																					12
Eustigmatales	Monodopsidaceae	Nannochloropsis limnetica	species9557	species9557-NC_022256.1			1			1				25	3		2		2					1	2	21	4				12				44		96	32										1																	1								2																				251
Eustigmatales	Monodopsidaceae	Nannochloropsis oculata	species9558	species9558-NC_022257.1											1										1	1	1																					2																	2					2				1																			11
Siluriformes	Pangasiidae	Pangasianodon hypophthalmus	species971	species971-NC_021752.1																				2																																																																					2
Artiodactyla	Suidae	Sus verrucosus	species992	species992-NC_023536.1											2																								27			6										1																																									42
Asparagales	Hyacinthaceae	Drimia altissima	SVTS	SVTS-6128								2																												1		2		1																																												1					8
Myrtales	Melastomataceae	Tetrazygia bicolor	SWGX	SWGX-6128							3																																																																											1							4
Rosales	Rosaceae	Physocarpus opulifolius	SXCE	SXCE_grafted_with_Ambtr-6128											1						1													1			21		1																																															1							26
Saxifragales	Grossulariaceae	Ribes aff. giraldii	SYHW	SYHW-6128												1										1																										1																																									3
Oxalidales	Elaeocarpaceae	Elaeocarpus sylvestris	THHD	THHD-6128													1								1	3																1																																																			6
Caryophyllales	Caryophyllaceae	Spergularia media	TJES	TJES-6198		1									11										2																	2																																							1						1						18
Rosales	Rosaceae	Kerria japonica	TJQY	TJQY_grafted_with_Ambtr-6128	2						2							5		1				2										1			18					4																			1																							1									37
Saxifragales	Hamamelidaceae	Loropetalum chinense	TQOO	TQOO-6128																																																2																																									2
Fabales	Fabaceae	Bituminaria bituminosa	TVSH	TVSH-6128										6	1						1	4				5																																																												3							20
Saxifragales	Saxifragaceae	Oresitrophe rupifraga	UHBY	UHBY-6128									1													4																																																																			5
Gentianales	Rubiaceae	Morinda citrifolia	ULGV	ULGV-5858						23																																																																																			23
Gentianales	Rubiaceae	Morinda citrifolia	ULGV	ULGV-6128																													8																																																												8
Zingiberales	Strelitziaceae	Strelitzia reginae	UOEL	UOEL-6128	2		4				1	3		1				2	1	1			1	1		2																1										1																							2					1			1			3							33
Fagales	Fagaceae	Castanea pumila	UZWG	UZWG-5454																																						4																																																			4
Fagales	Fagaceae	Castanea pumila	UZWG	UZWG-6128													1	1			2					1																																																																			5
Fagales	Fagaceae	Castanea pumila	UZWG	UZWG-6295											2																																																																														2
Asparagales	Asparagaceae	Disporopsis pernyi	UZXL	UZXL-5922	2	1				1	2			1	1					1	1						1				1						7	1																																																							20
Pandanales	Stemonaceae	Stemona tuberosa	VBHQ	VBHQ-6128																	1						1																																																						2												4
Rosales	Rosaceae	Malus baccata	VCIN	VCIN_grafted_with_Ambtr-6128	1	1					4				2				2											1							20						4																																13					1				2		1							52
Ranunculales	Ranunculaceae	Hydrastis canadensis	VGHH	VGHH-6128																					1	1																																											1																								3
Brassicales	Brassicaceae	Sinapis alba	VMNH	VMNH-6128							2												2			9									1																																																										14
Malpighiales	Euphorbiaceae	Croton tiglium	VVPY	VVPY_grafted_with_Ambtr-6544						3																																										1																																									4
Malpighiales	Euphorbiaceae	Croton tiglium	VVPY	VVPY-5554	1											3				2	2					1									1																																																										10
Malpighiales	Euphorbiaceae	Croton tiglium	VVPY	VVPY-6128							1															4																																																																			5
Austrobaileyales	Schisandraceae	Illicium floridanum	VZCI	VZCI_grafted_with_Orysa-5032														1							1																																																																				2
Laurales	Atherospermataceae	Laurelia sempervirens	WAIL	WAIL-5858																																			1																																							3															4
Poales	Poaceae	Thyridolepis multiculmis	WCOR	WCOR_grafted_with_Arath-6119								1																																														1																																			2
Ranunculales	Berberidaceae	Podophyllum peltatum	WFBF	WFBF-6128											1										3																											1														1																											6
Rosales	Urticaceae	Urtica dioica	WKCY	WKCY_grafted_with_Ambtr-6295							2																																																																																		2
Canellales	Winteraceae	Drimys winteri	WKSU	WKSU_grafted_with_Ambtr-6128							2																																																																																		2
Caryophyllales	Frankeniaceae	Frankenia laevis	WPYJ	WPYJ-6128		1							1																																																																																2
Gentianales	Rubiaceae	Galium boreale	WQRD	WQRD-7602	5	2	1	1	3	1	10	8	17	3	13	1		4	2	3	8	8			4	41			2	3			12					1				36	4									18							1		1		2	2					1	3		1			3	3		28	1	5	2			1	1	8	4			1		8	320
Asparagales	Asphodelaceae	Johnsonia pubescens	WTDE	WTDE_grafted_with_Orysa-5032				2							4																															1								1																																							8
Asparagales	Asphodelaceae	Johnsonia pubescens	WTDE	WTDE-5454_exonerate_grafted_Arath-5454									4	1												1																																																																			6
Myrtales	Melastomataceae	Medinilla magnifica	WWQZ	WWQZ-6128									1		1																																																																		2					8							12
Poales	Joinvilleaceae	Joinvillea ascendens	WXNT	WXNT_grafted_with_Ambtr-7028_exonerate_grafted_Ambtr-7028																																																3																																									3
Poales	Joinvilleaceae	Joinvillea ascendens	WXNT	WXNT-6128	3	2			1		9			2	17				1	1		1			9	5	1			3	3				1							1			2				1			2									1				1			1		1										6	1				1	5	1						83
Malvales	Malvaceae	Dombeya burgessiae	WYIG	WYIG-6198				1																1																																																																					2
Rosales	Rosaceae	Cercocarpus ledifolius	XFFT	XFFT_grafted_with_Ambtr-6128	1					1	8	1								1			3										2																			2																																		1							20
Rosales	Rosaceae	Cercocarpus ledifolius	XFFT	XFFT_grafted_with_IRAF-7174	1						1	1			6						2				1		12																																																								1	1									27
Asparagales	Asparagaceae	Maianthemum canadense	XFJG	XFJG-5296																																																													3																												3
Asparagales	Asparagaceae	Maianthemum canadense	XFJG	XFJG-5328								2	3	3												4											3	1				1						1																																	1	1				1							22
Lamiales	Plantaginaceae	Antirrhinum majus	XISJ	XISJ_grafted_with_UMUL-5366																				3																																																																					3
Malpighiales	Malpighiaceae	Galphimia gracilis	XPBC	XPBC_grafted_with_ZSSR-5454_exonerate_grafted_Arath-5454									1																																																															1																2	4
Malpighiales	Malpighiaceae	Galphimia gracilis	XPBC	XPBC-6128									2		1																																																																				1										4
Solanales	Convolvulaceae	Ipomoea purpurea	XQRV	XQRV-6128																	2			1																																																																					3
Poales	Poaceae	Paraneurachne muelleri	XUAB	XUAB_grafted_with_Ambtr-6128	1	4	2	2	1		7	10	15	6	8	3		1	7	2		1	1	1	8	11	2	3		5	2				4	1	6	2					1			1		1												1			2						1		1													1	1	22							148
Asparagales	Orchidaceae	Drakaea elastica	XZME	XZME-6128_exonerate_grafted_Ambtr-6128	6	4	1	1	2	4	6	5	7	6	11		1		3	2	1	33	3	5	7	11	9			1		4	1			1						29		2								1				1	3		1		2	4								4	1	2								2	5		3	1	2	4		1		3		4	224
Asparagales	Orchidaceae	Drakaea elastica	XZME	XZME-6389																																																														3																											3
Asparagales	Asparagaceae	Yucca brevifolia	YBML	YBML-5858																						2																																																																			2
Geraniales	Geraniaceae	Geranium maculatum	YGCX	YGCX_grafted_with_Ambtr-6295																			3																																																																						3
Saxifragales	Hamamelidaceae	Hamamelis virginiana	YKQR	YKQR-6128	4	1					1		2	1	5						3			3				1					4									6										1							1		1									2								3															39
Alismatales	Araceae	Typhonium blumei	YMES	YMES_grafted_with_Ambtr-6295																																																5						1																																			6
Asterales	Asteraceae	Flaveria angustifolia	YRBQ	YRBQ-6128				1												1																																												1																						7							10
Ericales	Cyrillaceae	Cyrilla racemiflora	YZGX	YZGX_grafted_with_SVVG-5858_exonerate_grafted_Arath-5858																						2																																																																			2
Magnoliales	Annonaceae	Annona muricata	YZRI	YZRI-5858						15													1			2																																																																			18
Caryophyllales	Nyctaginaceae	Boerhavia coccinea	ZBTA	ZBTA-6128			1		1				1	2	1										1											1																5																	1																								14
Asterales	Asteraceae	Flaveria trinervia	ZCUA	ZCUA-6128																																	1																																																	5							6
Poales	Poaceae	Neurachne alopecuroidea	ZENX	ZENX-6128						1		4		5																																																																															10
Rosales	Rhamnaceae	Ziziphus jujuba	ZHEE	ZHEE_grafted_with_Ambtr-6128			1				3		7	1	1			1					1		3	2						5									2											1									13																									2							43
Zygophyllales	Krameriaceae	Krameria lanceolata	ZHMB	ZHMB-6128			1				1		1		1									5	1	2					1																																																														13
Asparagales	Amaryllidaceae	Traubia modesta	ZKPF	ZKPF_grafted_with_Ambtr-5296																																																													2																												2
Asparagales	Amaryllidaceae	Traubia modesta	ZKPF	ZKPF_grafted_with_Ambtr-6051																																																																															2										2
Asparagales	Amaryllidaceae	Traubia modesta	ZKPF	ZKPF-6128	1																				2					2																																																			3												8
